# Transcription Co-Factor LBH Is Necessary for Maintenance of Stereocilia Bundles and Survival of Cochlear Hair Cells

**DOI:** 10.1101/2020.05.13.093377

**Authors:** Huizhan Liu, Kimberlee P. Giffen, Grati M’Hamed, Seth W. Morrill, Yi Li, Xuezhong Liu, Karoline J. Briegel, David Z. He

## Abstract

Hearing loss affects ~10% of adults worldwide and is irreversible. Most sensorineural hearing loss is caused by progressive loss of mechanosensitive hair cells (HCs) in the cochlea of the inner ear. The molecular mechanisms underlying HC maintenance and loss are largely unknown. Our previous cell-specific transcriptome analysis showed that Limb-Bud-and-Heart (LBH), a transcription co-factor implicated in development, is abundantly expressed in outer hair cells (OHCs). We used *Lbh*-null mice to identify its role. Surprisingly, *Lbh* deletion did not affect differentiation and early development of HCs, as nascent HCs in *Lbh* knockout mice had normal looking stereocilia bundles. Whole-cell recording showed that the stereocilia bundle was mechanosensitive and OHCs exhibited the characteristic electromotility. However, *Lbh*-null mice displayed progressive hearing loss, with stereocilia bundle degeneration and OHC loss as early as postnatal day 12. Cell-specific RNA-seq and bioinformatic analyses identified *Spp1, Six2, Gps2, Ercc6, Snx6* as well as *Plscr1, Rarb, Per2, Gmnn* and *Map3k5* among the top five transcription factors up- or down-regulated in *Lbh*-null OHCs. Furthermore, this analysis showed significant gene enrichment of biological processes related to transcriptional regulation, cell cycle, DNA damage/repair and autophagy. In addition, Wnt and Notch pathway-related genes were found to be dysregulated in *Lbh*-deficient OHCs. We speculate that LBH may promote maintenance of HCs and stereocilia bundles by regulating Notch and Wnt signaling activity. Our study implicates, for the first time, loss of LBH function in progressive hearing loss, and demonstrates a critical requirement of LBH in promoting HC survival.

## Supplemental Table 1 for "Transcription Co-Factor LBH Is Necessary for Maintenance of Stereocilia Bundles and Survival of Cochlear Hair Cells" (part 1 of 3)

### Sheet: All
Name	Chromosome	Region	Identifier	Statistical comparison - Max group means	Statistical comparison - Fold change	Statistical comparison - Log fold change	Statistical comparison - P-value	Statistical comparison - FDR p-value	Statistical comparison - Bonferroni	P12_OHC_1_Homo	P12_OHC_2_Homo	P12_OHC_3_Homo	Homo mean	P12_OHC_1_WT	P12_OHC_2_WT	P12_OHC_3_WT	WT mean	WTvKO Log2	KOvWT log2
Spp1	5	104435118..104441050	ENSMUSG00000029304	62.4477	469.494	8.87496	0	0	0	61.8433	62.6859	62.7578	62.429	0.0233862	0.240136	0.0222373	0.0952531	-9.35623	9.35623
Uqcrfs1	13	complement(30540308..30545362)	ENSMUSG00000038462	132.113	478.415	8.90212	0	0	0	133.459	132.382	130.474	132.105	0.155519	0.304174	0.147879	0.202524	-9.34938	9.34938
Mrps12	7	complement(28739641..28741820)	ENSMUSG00000045948	74.7372	368.51	8.52556	0	0	0	75.4237	72.8014	75.9986	74.7412	0.129704	0.144961	0.176188	0.150284	-8.95807	8.95807
Rab28	5	complement(41624976..41708157)	ENSMUSG00000029128	62.1729	333.812	8.38289	0	0	0	62.7497	61.6631	62.0842	62.1657	0.161033	0.113735	0.136108	0.136958	-8.82624	8.82624
Zfp710	7	80024814..80094173	ENSMUSG00000048897	24.975	170.691	7.41524	0	0	0	25.4442	24.2837	25.1618	24.9632	0.114074	0.12244	0.0925968	0.109704	-7.83005	7.83005
Tstd3	4	complement(21757382..21767212)	ENSMUSG00000028251	31.3756	156.491	7.28994	0	0	0	31.6363	31.2842	31.2473	31.3893	0.266968	0.0830696	0.115388	0.155142	-7.66054	7.66054
Scg5	2	complement(113776362..113829121)	ENSMUSG00000023236	140.731	152.131	7.24917	0	0	0	138.652	141.052	142.316	140.673	0.835166	0.684615	0.572247	0.697343	-7.65626	7.65626
Mrpl28	17	26123520..26126613	ENSMUSG00000024181	97.7781	129.245	7.01396	0	0	0	101.237	94.5472	97.4931	97.7591	0.39327	0.576886	0.733518	0.567891	-7.42747	7.42747
Six2	17	complement(85684277..85688274)	ENSMUSG00000024134	153.396	129.101	7.01236	0	0	0	147.521	152.266	160.326	153.371	0.845744	0.916012	0.925258	0.895671	-7.41984	7.41984
Zfp385a	15	complement(103313895..103340086)	ENSMUSG00000000552	56.8786	127.552	6.99494	0	0	0	58.4147	54.7504	57.4292	56.8648	0.437386	0.287897	0.279932	0.335072	-7.40692	7.40692
Gps2	11	69913888..69916591	ENSMUSG00000023170	39.7779	125.443	6.97089	0	0	0	39.8676	38.3807	41.0192	39.7558	0.21625	0.27022	0.21705	0.234507	-7.40539	7.40539
Ercc6	14	32513521..32580989	ENSMUSG00000054051	24.2447	121.904	6.9296	0	0	0	24.3537	23.9412	24.4187	24.2379	0.176182	0.145443	0.139244	0.153623	-7.30172	7.30172
Gusb	5	complement(129989011..130003049)	ENSMUSG00000025534	26.9706	116.29	6.86158	0	0	0	27.8836	25.8483	27.1575	26.9631	0.114401	0.207178	0.197418	0.172999	-7.28408	7.28408
Timm17b	X	7899357..7908351	ENSMUSG00000031158	19.2389	115.526	6.85207	0	0	0	18.8271	19.8405	19.0515	19.2397	0.0678264	0.176879	0.128989	0.124565	-7.27105	7.27105
Zfp365	10	complement(67886103..67912662)	ENSMUSG00000037855	16.2181	114.113	6.83432	0	0	0	15.2738	16.6115	16.7703	16.2185	0.0925564	0.115857	0.109132	0.105849	-7.2595	7.2595
Cinp	12	complement(110872610..110889145)	ENSMUSG00000021276	49.7781	116.86	6.86864	0	0	0	49.6249	49.4781	50.1657	49.7562	0.398891	0.241483	0.334141	0.324838	-7.25901	7.25901
1110012L19Rik	X	70385877..70389417	ENSMUSG00000045237	26.3418	110.591	6.78908	0	0	0	26.5537	26.1473	26.291	26.3306	0.281832	0.103354	0.133993	0.17306	-7.24933	7.24933
Snx6	12	complement(54746349..54795703)	ENSMUSG00000005656	25.4019	106.702	6.73745	0	0	0	25.4529	25.0428	25.6869	25.3942	0.219889	0.185713	0.123551	0.176384	-7.16963	7.16963
Tmub1	5	complement(24445458..24447854)	ENSMUSG00000028958	13.9611	104.07	6.70141	0	0	0	13.7349	13.7152	14.4249	13.9583	0.0923002	0.160468	0.0390071	0.0972584	-7.16509	7.16509
Mmp23	4	complement(155650655..155653384)	ENSMUSG00000029061	74.6678	105.84	6.72574	0	0	0	77.2936	73.1215	73.4777	74.6309	0.708222	0.515417	0.375868	0.533169	-7.12904	7.12904
Prss8	7	complement(127925716..127930104)	ENSMUSG00000030800	34.3183	100.374	6.64925	0	0	0	35.6387	34.378	32.8616	34.2928	0.312153	0.264562	0.187985	0.2549	-7.07183	7.07183
Osbp	19	11965844..11994105	ENSMUSG00000024687	18.03	99.335	6.63423	0	0	0	18.1525	17.6662	18.2839	18.0342	0.0883956	0.131725	0.184116	0.134746	-7.06435	7.06435
Tmem254c	14	complement(26063919..26067355)	ENSMUSG00000072680	423.37	100.244	6.64737	0	0	0	433.23	422.109	415.348	423.562	3.81263	2.83508	2.8493	3.16567	-7.06392	7.06392
Rtn2	7	19282624..19296160	ENSMUSG00000030401	22.5764	96.6132	6.59415	0	0	0	23.1343	22.3989	22.1662	22.5665	0.147101	0.205506	0.159857	0.170821	-7.04555	7.04555
Api5	2	complement(94411682..94438136)	ENSMUSG00000027193	21.314	96.4293	6.5914	0	0	0	21.1374	21.1484	21.6614	21.3158	0.182315	0.207315	0.108853	0.166161	-7.0032	7.0032
Tusc3	8	39005845..39165114	ENSMUSG00000039530	12.8003	95.7069	6.58055	0	0	0	12.6503	12.9653	12.7675	12.7944	0.101068	0.104328	0.101442	0.102279	-6.96685	6.96685
Cript	17	87025550..87035810	ENSMUSG00000024146	74.5936	93.8425	6.55217	0	0	0	75.5839	75.5848	72.5616	74.5767	0.529031	0.726499	0.535151	0.596894	-6.96511	6.96511
Hmbs	9	complement(44336339..44344228)	ENSMUSG00000032126	26.9918	95.3338	6.57492	0	0	0	27.1988	27.5309	26.2617	26.9971	0.263873	0.23593	0.150546	0.216783	-6.96041	6.96041
Ddx52	11	83942062..83963088	ENSMUSG00000020677	15.9368	92.4635	6.53081	0	0	0	15.4782	15.7968	16.5411	15.9387	0.173502	0.107459	0.104486	0.128482	-6.95482	6.95482
Hsd11b1	1	complement(193221634..193264075)	ENSMUSG00000016194	244.901	93.7083	6.5501	0	0	0	251.825	241.91	240.856	244.864	2.00345	2.05357	1.87681	1.97794	-6.95183	6.95183
Pnrc2	4	complement(135870918..135873850)	ENSMUSG00000028675	50.7255	88.4277	6.46643	0	0	0	51.1287	49.7552	51.2649	50.7163	0.452803	0.451325	0.389159	0.431095	-6.8783	6.8783
Tob1	11	94211454..94215495	ENSMUSG00000037573	26.127	86.6699	6.43746	0	0	0	22.513	28.0216	27.8633	26.1327	0.151602	0.148256	0.368394	0.22275	-6.87428	6.87428
Fuz	7	44896079..44902631	ENSMUSG00000011658	38.4415	85.6377	6.42017	0	0	0	38.6251	38.8901	37.7924	38.4359	0.362063	0.361606	0.293001	0.33889	-6.82549	6.82549
Dynlt1a	17	complement(6310547..6317474)	ENSMUSG00000092074	12.2043	146.054	7.19035	0	0	0	9.99468	13.7508	12.9384	12.228	0	0.330167	0	0.110056	-6.7958	6.7958
Spns2	11	complement(72451638..72489904)	ENSMUSG00000040447	10.9926	88.2106	6.46288	0	0	0	11.3391	10.7741	10.883	10.9987	0.0802337	0.110771	0.112194	0.101066	-6.76589	6.76589
Ak2	4	128991958..129011529	ENSMUSG00000028792	16.1545	79.6352	6.31533	0	0	0	16.4361	15.9967	16.0347	16.1559	0.180096	0.114479	0.154124	0.149566	-6.75513	6.75513
Timm22	11	76406952..76416292	ENSMUSG00000020843	15.2846	78.8761	6.30152	0	0	0	16.256	14.9017	14.7293	15.2957	0.181623	0.112489	0.143918	0.14601	-6.71091	6.71091
Clpx	9	65294260..65330658	ENSMUSG00000015357	9.93144	77.0007	6.2668	0	0	0	9.79387	10.0816	9.9092	9.92821	0.0992743	0.0970833	0.0891531	0.0951702	-6.70488	6.70488
Txndc9	1	complement(37985189..37997893)	ENSMUSG00000058407	9.44577	73.1681	6.19314	0	0	0	9.57759	8.93099	9.83176	9.44678	0.111523	0.122694	0.0574407	0.0972193	-6.60244	6.60244
Hsph1	5	complement(149614287..149636376)	ENSMUSG00000029657	16.558	71.4551	6.15897	0	0	0	17.0536	16.6612	15.9507	16.5552	0.198908	0.147834	0.176528	0.174423	-6.56855	6.56855
Pcbp1	6	complement(86524492..86526321)	ENSMUSG00000051695	43.8611	71.1391	6.15257	0	0	0	41.0807	43.3868	47.1303	43.8659	0.537039	0.391316	0.460593	0.462983	-6.566	6.566
Mia	7	complement(27179742..27181157)	ENSMUSG00000089661	101.831	70.9276	6.14828	0	0	0	105.07	101.466	99.8988	102.145	1.20197	1.06169	0.977012	1.08022	-6.56314	6.56314
Pdcd6ip	9	complement(113651744..113708259)	ENSMUSG00000032504	9.25133	71.8098	6.16611	0	0	0	9.4786	9.17633	9.09568	9.2502	0.0893304	0.101009	0.108832	0.0997236	-6.53541	6.53541
Sec61b	4	47474658..47483242	ENSMUSG00000053317	92.9422	69.879	6.12679	0	0	0	89.4895	91.6326	97.6929	92.9383	1.12195	0.874785	1.00917	1.00197	-6.53537	6.53537
Zdhhc6	19	complement(55298301..55316032)	ENSMUSG00000024982	9.71667	66.3224	6.05142	0	0	0	9.1657	9.83848	10.1284	9.71086	0.134993	0.0742576	0.112316	0.107189	-6.50137	6.50137
Tufm	7	126487361..126490731	ENSMUSG00000073838	8.70867	64.859	6.01923	0	0	0	8.70483	8.84077	8.5729	8.70617	0.0816151	0.141891	0.0689829	0.0974964	-6.48054	6.48054
Gm2694	8	87460469..87525554	ENSMUSG00000097248	14.2124	63.0532	5.9785	0	0	0	14.5045	14.0977	14.032	14.2114	0.177807	0.127951	0.172262	0.15934	-6.4788	6.4788
Ing1	8	11555571..11563251	ENSMUSG00000045969	15.9373	66.0844	6.04624	0	0	0	15.6059	16.3164	15.8651	15.9291	0.169433	0.182263	0.187962	0.179886	-6.46844	6.46844
Golga5	12	102469134..102497902	ENSMUSG00000021192	13.0281	65.6467	6.03665	0	0	0	13.3993	13.0955	12.5967	13.0305	0.159643	0.188645	0.0948753	0.147721	-6.46287	6.46287
Tpmt	13	complement(47025170..47044737)	ENSMUSG00000021376	19.2677	64.1125	6.00253	0	0	0	20.4249	18.9115	18.4719	19.2694	0.120817	0.2363	0.30635	0.221156	-6.44511	6.44511
Chchd4	6	complement(91462172..91473546)	ENSMUSG00000034203	8.74501	63.8935	5.9976	0	0	0	8.72082	8.61779	8.90039	8.74633	0.0943531	0.103126	0.105551	0.10101	-6.43611	6.43611
Plce1	19	38481109..38785030	ENSMUSG00000024998	9.69913	64.1486	6.00335	0	0	0	9.75201	9.63493	9.71356	9.70016	0.119249	0.116618	0.106519	0.114129	-6.40928	6.40928
Noc2l	4	156236010..156247616	ENSMUSG00000095567	9.50001	75.0524	6.22983	0	0	0	9.26776	9.00293	9.85738	9.37602	0.33607	0	0	0.112023	-6.38711	6.38711
Blcap	2	complement(157556362..157571274)	ENSMUSG00000067787	8.61312	61.5273	5.94315	0	0	0	8.83618	8.46226	8.53971	8.61272	0.0823244	0.130051	0.0963448	0.102907	-6.38706	6.38706
Slc25a37	14	complement(69241848..69285112)	ENSMUSG00000034248	10.792	62.5661	5.96731	0	0	0	11.0958	10.7895	10.4665	10.784	0.144023	0.134584	0.109558	0.129388	-6.38103	6.38103
Alg3	16	complement(20605451..20610768)	ENSMUSG00000033809	19.5019	61.6293	5.94555	0	0	0	20.7506	17.9422	19.8091	19.5006	0.278894	0.246763	0.176795	0.234151	-6.37994	6.37994
Gnb2	5	complement(137528127..137533510)	ENSMUSG00000029713	9.13153	62.0776	5.956	0	0	0	9.33624	9.10455	8.95319	9.13133	0.0793014	0.160642	0.091564	0.110502	-6.36868	6.36868
Glt28d2	3	complement(85869849..85887516)	ENSMUSG00000031286	8.22643	58.4262	5.86854	0	0	0	8.92688	7.6768	8.10764	8.23711	0.0493747	0.103468	0.154261	0.102368	-6.3303	6.3303
Mrpl18	17	complement(12911349..12916345)	ENSMUSG00000057388	76.9559	60.0914	5.90909	0	0	0	77.7526	75.8941	77.2349	76.9605	0.785696	1.03795	1.06167	0.961772	-6.32228	6.32228
Plppr5	3	117574836..117689507	ENSMUSG00000033342	8.14816	58.8129	5.87806	0	0	0	8.00061	8.40881	8.03203	8.14715	0.139848	0.0643584	0.1056	0.103269	-6.30182	6.30182
Usp39	6	complement(72318678..72345184)	ENSMUSG00000056305	8.95419	56.9458	5.83152	0	0	0	9.14278	8.55308	9.15395	8.94994	0.102459	0.154151	0.0899317	0.115514	-6.27574	6.27574
Sorbs1	19	complement(40295049..40402267)	ENSMUSG00000025006	35.4849	58.2401	5.86394	0	0	0	36.2655	34.3131	35.8346	35.4711	0.407338	0.545431	0.423081	0.458617	-6.27321	6.27321
Yipf2	9	complement(21588682..21592828)	ENSMUSG00000032182	7.29029	55.4748	5.79376	0	0	0	7.78739	7.03985	7.05844	7.29523	0.115231	0.0866832	0.0842851	0.0953999	-6.25682	6.25682
Cd24a	10	43578284..43584265	ENSMUSG00000047139	13.7392	56.7652	5.82694	0	0	0	13.9698	13.7865	13.4645	13.7403	0.16432	0.233736	0.142043	0.180033	-6.254	6.254
Cog4	8	110846600..110882227	ENSMUSG00000031753	15.4862	56.8199	5.82832	0	0	0	16.1124	15.2194	15.1111	15.481	0.199692	0.167387	0.244134	0.203737	-6.24764	6.24764
2310009A05Rik	9	73039718..73042779	ENSMUSG00000098332	55.9887	58.3749	5.86728	0	0	0	56.7311	56.5287	54.8015	56.0205	1.08784	0.569907	0.55414	0.737295	-6.24757	6.24757
Zfp60	7	27731389..27753702	ENSMUSG00000037640	25.4307	55.7677	5.80136	0	0	0	27.3155	25.5164	23.4113	25.4144	0.346818	0.321195	0.35162	0.339878	-6.22449	6.22449
Pxmp4	2	complement(154585758..154603708)	ENSMUSG00000000876	9.5612	54.9506	5.78006	0	0	0	9.68939	9.59553	9.38503	9.55665	0.111389	0.151292	0.123569	0.12875	-6.21386	6.21386
Rgs12	5	34949445..35039644	ENSMUSG00000029101	13.4261	53.8097	5.74979	0	0	0	13.9551	13.0222	13.3373	13.4382	0.200343	0.152637	0.192717	0.181899	-6.20706	6.20706
Nucb1	7	complement(45490458..45510406)	ENSMUSG00000030824	8.24962	55.5002	5.79442	0	0	0	8.74951	7.83687	8.14818	8.24486	0.133756	0.128509	0.0736335	0.111966	-6.20236	6.20236
Nr2f2	7	complement(70351944..70366735)	ENSMUSG00000030551	22.7753	55.4296	5.79259	0	0	0	21.6864	23.3184	23.3136	22.7728	0.347247	0.267088	0.315348	0.309894	-6.19939	6.19939
Mak16	8	complement(31159463..31168764)	ENSMUSG00000031578	9.08396	54.0815	5.75706	0	0	0	9.02816	8.56243	9.61732	9.0693	0.120493	0.168334	0.0818382	0.123555	-6.19777	6.19777
Mkrn1	6	complement(39397804..39420462)	ENSMUSG00000029922	24.1502	55.5003	5.79442	0	0	0	24.5348	23.5643	24.311	24.1367	0.30822	0.356606	0.321973	0.328933	-6.19729	6.19729
Btg3	16	complement(78359860..78377192)	ENSMUSG00000022863	12.1567	222.841	7.79987	0	0	0	12.9871	13.4774	10.034	12.1662	0.321394	0	0.17827	0.166554	-6.19074	6.19074
Fam217b	2	178414524..178424428	ENSMUSG00000070476	22.4965	54.247	5.76147	0	0	0	23.4428	21.825	22.2038	22.4906	0.37619	0.322418	0.237133	0.311914	-6.17203	6.17203
Psmb7	2	complement(38588036..38644087)	ENSMUSG00000026750	18.1701	53.4873	5.74113	0	0	0	18.6307	17.5635	18.2972	18.1638	0.225317	0.297465	0.241029	0.254604	-6.15667	6.15667
Mettl23	11	116843278..116854263	ENSMUSG00000090266	14.8306	56.5744	5.82208	0	0	0	15.0843	14.6596	14.4315	14.7251	0.271512	0.125773	0.224204	0.207163	-6.15137	6.15137
Ncaph2	15	89355719..89372826	ENSMUSG00000008690	10.3058	51.0101	5.67271	0	0	0	10.4783	10.1848	10.222	10.295	0.160662	0.121204	0.152769	0.144878	-6.15096	6.15096
Ruvbl2	7	complement(45421760..45438096)	ENSMUSG00000003868	15.335	51.952	5.69911	0	0	0	16.3844	14.6216	14.9997	15.3352	0.239052	0.181826	0.239937	0.220271	-6.12142	6.12142
Asns	6	complement(7675169..7693254)	ENSMUSG00000029752	111.707	52.3642	5.71051	0	0	0	112.42	110.185	112.501	111.702	1.62758	1.55031	1.66152	1.61314	-6.11365	6.11365
Gm15879	16	complement(4032839..4037847)	ENSMUSG00000084790	11.9103	49.9191	5.64152	0	0	0	12.5724	11.3985	11.25	11.7403	0.113022	0.276319	0.125381	0.171574	-6.0965	6.0965
Mtif2	11	29526408..29545279	ENSMUSG00000020459	10.2365	47.6578	5.57464	0	0	0	10.1671	10.0541	10.4861	10.2358	0.204261	0.112056	0.142117	0.152811	-6.06572	6.06572
Psmd8	7	complement(29174188..29180701)	ENSMUSG00000030591	99.1474	50.3138	5.65288	0	0	0	98.7075	98.9762	99.7181	99.1339	1.34268	1.4425	1.67831	1.48783	-6.0581	6.0581
Itgb1bp1	12	complement(21240825..21286237)	ENSMUSG00000062352	12.365	49.9184	5.6415	0	0	0	12.1352	12.5635	12.428	12.3756	0.261114	0.136187	0.160007	0.18577	-6.05784	6.05784
Entpd5	12	complement(84373857..84409029)	ENSMUSG00000021236	6.95775	49.1154	5.6181	0	0	0	6.8173	7.03637	7.02284	6.95884	0.127639	0.109219	0.0819236	0.10626	-6.03317	6.03317
Prkar1a	11	109649405..109669656	ENSMUSG00000020612	239.08	49.5867	5.63188	0	0	0	242.153	233.889	241.112	239.051	3.92897	3.47591	3.56209	3.65566	-6.03104	6.03104
Mkrn2os	6	complement(115583544..115592576)	ENSMUSG00000068011	122.797	49.4271	5.62723	0	0	0	126.566	121.712	120.087	122.788	1.86486	1.89042	1.88858	1.88129	-6.02831	6.02831
Chrna9	5	65934921..65977326	ENSMUSG00000029205	143.6	49.3863	5.62604	0	0	0	150.716	141.074	138.906	143.565	2.17793	2.43502	1.99222	2.20172	-6.02693	6.02693
Pafah1b3	7	complement(25295049..25297986)	ENSMUSG00000005447	10.8084	49.5736	5.6315	0	0	0	11.4844	10.3095	10.6224	10.8054	0.228645	0.107328	0.165234	0.167069	-6.01517	6.01517
Smox	2	131491496..131525922	ENSMUSG00000027333	19.3084	48.2203	5.59157	0	0	0	19.7522	18.8561	19.3024	19.3036	0.291973	0.285529	0.324686	0.30073	-6.00426	6.00426
Mrps26	2	130563742..130568695	ENSMUSG00000037740	8.12219	46.2518	5.53144	0	0	0	8.33352	8.08747	7.96233	8.12778	0.119389	0.159996	0.10091	0.126765	-6.00263	6.00263
Uqcc2	17	complement(27122663..27133916)	ENSMUSG00000024208	179.507	47.6074	5.57311	0	0	0	185.155	172.064	181.054	179.424	2.6016	2.83687	3.08677	2.84175	-5.98045	5.98045
Wnt4	4	137277489..137299726	ENSMUSG00000036856	11.1382	49.321	5.62413	0	0	0	11.5492	10.8848	10.9764	11.1368	0.142436	0.170746	0.21845	0.177211	-5.97373	5.97373
Tunar	12	105336594..105383932	ENSMUSG00000097929	16.4944	46.8765	5.55079	0	0	0	17.3226	16.2705	15.8964	16.4965	0.255197	0.266203	0.269623	0.263674	-5.96726	5.96726
Rhot1	11	80209019..80267907	ENSMUSG00000017686	7.09841	46.1922	5.52958	0	0	0	7.11381	7.08562	7.09055	7.09666	0.103472	0.103851	0.137226	0.11485	-5.94932	5.94932
Pias2	18	77065208..77155708	ENSMUSG00000025423	12.3895	46.0973	5.52661	0	0	0	12.5814	12.5311	12.0499	12.3875	0.198626	0.211585	0.195613	0.201941	-5.9388	5.9388
Pop5	5	115235836..115245351	ENSMUSG00000060152	33.778	46.3133	5.53336	0	0	0	33.2504	34.4487	33.61	33.7697	0.755366	0.500671	0.399033	0.55169	-5.93573	5.93573
RP24-63G4.14	7	30734739..30756126	ENSMUSG00000109224	8.91692	89.3212	6.48093	0	0	0	10.5944	8.79026	8.41285	9.26582	0.0422593	0.413266	0	0.151842	-5.93128	5.93128
Ube2m	7	complement(13035120..13038275)	ENSMUSG00000005575	42.2196	45.8308	5.51825	0	0	0	42.8989	41.167	42.5467	42.2042	0.629533	0.631629	0.816282	0.692481	-5.92947	5.92947
Slc25a28	19	complement(43663822..43674881)	ENSMUSG00000040414	12.3352	43.8215	5.45357	0	0	0	12.5957	12.7563	11.6379	12.33	0.12728	0.298731	0.193644	0.206552	-5.89952	5.89952
Nudcd2	11	40733667..40740046	ENSMUSG00000020328	10.7546	43.4751	5.44212	0	0	0	10.0064	11.364	10.8777	10.7494	0.2064	0.238544	0.0981302	0.181024	-5.89192	5.89192
Ruvbl1	6	88465409..88497572	ENSMUSG00000030079	13.3509	43.4643	5.44176	0	0	0	13.6126	13.1657	13.2477	13.342	0.192804	0.138931	0.347366	0.226367	-5.88117	5.88117
Drg1	11	complement(3187360..3266415)	ENSMUSG00000020457	19.5459	43.6146	5.44674	0	0	0	19.9701	18.9044	19.7624	19.5456	0.328597	0.305005	0.365412	0.333005	-5.87516	5.87516
Cuta	17	complement(26937973..26939478)	ENSMUSG00000024194	124.896	44.0454	5.46092	0	0	0	127.557	120.717	126.33	124.868	2.16753	2.23584	2.00458	2.13598	-5.86936	5.86936
Eif3b	5	140419328..140443360	ENSMUSG00000056076	27.3684	43.0047	5.42642	0	0	0	27.496	26.7483	27.8449	27.363	0.489531	0.518151	0.432625	0.480102	-5.83274	5.83274
Psmb4	3	complement(94884093..94886961)	ENSMUSG00000005779	126.937	43.0247	5.42709	0	0	0	133.103	123.308	124.344	126.919	2.56194	2.06968	2.06537	2.23233	-5.82921	5.82921
Wdr1	5	complement(38526813..38563221)	ENSMUSG00000005103	12.2067	42.9383	5.42419	0	0	0	12.6709	12.2319	11.7133	12.2054	0.15602	0.241283	0.251859	0.216387	-5.81776	5.81776
Gnpda1	18	complement(38327558..38339003)	ENSMUSG00000052102	6.16267	41.9586	5.3909	0	0	0	6.03241	6.41519	6.04443	6.16401	0.0805612	0.0866615	0.160868	0.109363	-5.81667	5.81667
Mrpl46	7	complement(78775236..78783531)	ENSMUSG00000030612	26.8585	42.3685	5.40492	0	0	0	26.5196	27.1401	26.907	26.8556	0.65369	0.426175	0.349637	0.476501	-5.8166	5.8166
A330069E16Rik	2	91237146..91238352	ENSMUSG00000097868	9.13857	40.0041	5.32208	0	0	0	9.12525	9.28907	8.93251	9.11561	0.173801	0.106229	0.206579	0.162203	-5.81247	5.81247
Gbas	5	129725063..129758327	ENSMUSG00000029432	12.7038	42.092	5.39548	0	0	0	11.8888	12.8606	13.3682	12.7059	0.252265	0.274108	0.153252	0.226542	-5.80958	5.80958
Chmp2b	16	complement(65539133..65562697)	ENSMUSG00000004843	15.2137	42.0111	5.3927	0	0	0	15.4477	14.9243	15.2711	15.2144	0.450827	0.235818	0.129601	0.272082	-5.80525	5.80525
Rfc5	5	complement(117378103..117389047)	ENSMUSG00000029363	6.44545	40.3321	5.33386	0	0	0	6.14469	6.64257	6.61445	6.46724	0.243509	0.104941	0	0.11615	-5.79909	5.79909
Spg20	3	55112108..55137322	ENSMUSG00000036580	14.6817	41.4679	5.37392	0	0	0	14.1611	14.8868	14.9906	14.6795	0.339761	0.269572	0.198109	0.269147	-5.76926	5.76926
Vps25	11	101253707..101259549	ENSMUSG00000078656	58.0572	40.0766	5.32469	0	0	0	60.0433	58.2546	55.9194	58.0724	1.09143	0.895192	1.28332	1.08998	-5.73548	5.73548
Sumo3	10	77606097..77641543	ENSMUSG00000020265	26.7796	40.0291	5.32298	0	0	0	26.9594	26.5567	26.8154	26.7772	0.619508	0.462996	0.43582	0.506108	-5.72541	5.72541
Nxn	11	complement(76257198..76399140)	ENSMUSG00000020844	6.24763	39.1541	5.29109	0	0	0	6.5025	5.92514	6.3148	6.24748	0.172534	0.0639995	0.118801	0.118445	-5.72099	5.72099
Ifi30	8	complement(70762774..70766663)	ENSMUSG00000031838	12.0207	38.0538	5.24997	0	0	0	11.5025	12.1259	12.4321	12.0202	0.0983175	0.288443	0.29916	0.22864	-5.71623	5.71623
Scfd1	12	51377580..51450096	ENSMUSG00000020952	26.2493	39.3965	5.3	0	0	0	26.1034	26.5373	26.1092	26.25	0.709617	0.351484	0.446916	0.502672	-5.70655	5.70655
Metap2	10	complement(93858489..93897093)	ENSMUSG00000036112	10.1349	38.5123	5.26725	0	0	0	10.6311	9.98326	9.77908	10.1311	0.22429	0.180172	0.190421	0.198294	-5.67501	5.67501
Dpm2	2	32570858..32573579	ENSMUSG00000026810	25.9577	38.2904	5.25891	0	0	0	26.8326	25.1743	25.8405	25.9492	0.576836	0.468494	0.483423	0.509584	-5.67022	5.67022
Arpc5	1	152766542..152775597	ENSMUSG00000008475	72.7118	38.2999	5.25927	0	0	0	72.7082	70.9793	74.375	72.6875	1.49014	1.34134	1.47329	1.43492	-5.66266	5.66266
Cpox	16	58670208..58680391	ENSMUSG00000022742	4.77752	37.2489	5.21913	0	0	0	4.58225	4.70205	5.05238	4.77889	0.0786293	0.136043	0.0690154	0.0945626	-5.65926	5.65926
Ica1l	1	complement(59982490..60043184)	ENSMUSG00000026018	8.24477	38.0098	5.2483	0	0	0	8.19303	8.28139	8.24233	8.23891	0.158307	0.151294	0.18132	0.16364	-5.65385	5.65385
Snapc3	4	83417724..83467676	ENSMUSG00000028483	8.46379	39.6679	5.3099	0	0	0	8.06488	8.55289	8.75766	8.45848	0.176739	0.178414	0.151793	0.168982	-5.64546	5.64546
Card19	13	complement(49202951..49216026)	ENSMUSG00000037960	137.811	37.694	5.23626	0	0	0	137.121	135.188	141.106	137.805	2.49267	2.60173	3.16788	2.75409	-5.64491	5.64491
Jagn1	6	113442569..113448229	ENSMUSG00000051256	53.2256	37.4697	5.22765	0	0	0	53.9541	53.0908	52.6466	53.2305	1.00499	0.951607	1.24382	1.0668	-5.64089	5.64089
BC030336	7	120677618..120734854	ENSMUSG00000046096	13.2492	37.2829	5.22044	0	0	0	13.1544	13.645	12.9421	13.2472	0.236592	0.278315	0.286917	0.267275	-5.63122	5.63122
Sec23ip	7	128744943..128784836	ENSMUSG00000055319	7.25393	35.4257	5.14672	0	0	0	7.26629	7.44143	7.09456	7.26743	0.134522	0.152108	0.155894	0.147508	-5.62258	5.62258
Reps1	10	18055861..18125155	ENSMUSG00000019854	6.9092	37.6204	5.23344	0	0	0	7.02229	6.89483	6.79431	6.90381	0.141999	0.135478	0.144902	0.140793	-5.61575	5.61575
Txnrd1	10	82859206..82897724	ENSMUSG00000020250	10.9815	36.4316	5.18712	0	0	0	11.1059	10.8479	10.9618	10.9719	0.197383	0.242662	0.235949	0.225331	-5.60562	5.60562
Men1	19	6334979..6340891	ENSMUSG00000024947	5.86321	36.3056	5.18212	0	0	0	5.99878	5.80748	5.76993	5.85873	0.183898	0.108993	0.0688856	0.120592	-5.60238	5.60238
Pvalb	15	complement(78191114..78206400)	ENSMUSG00000005716	467.191	36.7261	5.19874	0	0	0	447.141	463.148	491.09	467.126	9.05201	9.9565	9.87467	9.62773	-5.60047	5.60047
Gars	6	55038007..55079500	ENSMUSG00000029777	54.3824	36.4039	5.18602	0	0	0	53.1383	54.612	55.3546	54.3683	1.21713	1.14193	1.03397	1.13101	-5.58708	5.58708
Bcl7b	5	135168283..135181855	ENSMUSG00000029681	16.5963	36.4048	5.18606	0	0	0	16.7553	16.5979	16.4229	16.5921	0.480954	0.258687	0.297263	0.345635	-5.5851	5.5851
Gm16973	14	complement(56696280..56701268)	ENSMUSG00000097743	6.35175	35.4001	5.14568	0	0	0	6.53779	6.11257	6.35423	6.33486	0.167152	0.124543	0.10596	0.132552	-5.57868	5.57868
Fgfr1op	17	8165501..8196804	ENSMUSG00000069135	8.94985	35.686	5.15729	0	0	0	9.15112	9.28871	8.41716	8.95233	0.221165	0.169266	0.173727	0.188053	-5.57305	5.57305
Tmem25	9	complement(44793769..44799307)	ENSMUSG00000002032	5.72522	35.5412	5.15142	0	0	0	6.069	5.622	5.47962	5.72354	0.10799	0.105607	0.148323	0.12064	-5.56813	5.56813
Rdh12	12	79208914..79222665	ENSMUSG00000021123	24.0922	35.4922	5.14943	0	0	0	24.6023	23.724	23.9493	24.0919	0.500104	0.527176	0.500239	0.509173	-5.56425	5.56425
Apopt1	12	111713261..111754980	ENSMUSG00000037787	9.1064	35.1364	5.1349	0	0	0	9.80214	8.98546	8.5418	9.1098	0.239351	0.148084	0.190435	0.192624	-5.56356	5.56356
Acot2	12	83987861..83993873	ENSMUSG00000021226	5.43882	34.8245	5.12203	0	0	0	5.35507	5.70637	5.09156	5.38433	0.131627	0.111559	0.100129	0.114438	-5.55612	5.55612
Izumo4	10	80702693..80705382	ENSMUSG00000055862	14.3666	34.3375	5.10171	0	0	0	14.3442	13.6185	15.1262	14.3629	0.20544	0.36163	0.351625	0.306232	-5.55159	5.55159
Sos2	12	complement(69583762..69681852)	ENSMUSG00000034801	7.81066	35.1472	5.13534	0	0	0	7.7861	7.9976	7.64959	7.81109	0.15367	0.204379	0.143199	0.167083	-5.54689	5.54689
Plpp5	8	25720037..25724887	ENSMUSG00000031570	7.98123	34.8	5.12102	0	0	0	7.93755	7.89022	8.11968	7.98248	0.231901	0.109734	0.170717	0.170784	-5.54659	5.54659
Mrpl54	10	complement(81264713..81266934)	ENSMUSG00000034932	66.4543	35.3325	5.14292	0	0	0	70.9887	64.1435	64.1889	66.4404	1.75184	1.21064	1.31041	1.4243	-5.54374	5.54374
Phb	11	95666957..95680773	ENSMUSG00000038845	18.1614	35.7276	5.15897	0	0	0	17.8877	17.7399	18.9409	18.1895	0.412198	0.342635	0.424611	0.393148	-5.53189	5.53189
0610033M10Rik	6	complement(51400966..51402219)	ENSMUSG00000108236	46.0823	34.7875	5.1205	0	0	0	46.8767	46.018	45.3603	46.085	1.13663	0.940537	0.914516	0.997227	-5.53023	5.53023
Padi2	4	140906344..140952586	ENSMUSG00000028927	310.419	34.9182	5.12591	0	0	0	314.695	303.91	312.435	310.346	6.80782	6.80042	6.60131	6.73652	-5.52573	5.52573
Smap1	1	complement(23844846..23922317)	ENSMUSG00000026155	16.382	34.2906	5.09974	0	0	0	16.4531	16.286	16.4036	16.3809	0.431222	0.295193	0.353658	0.360024	-5.50778	5.50778
Gpr137c	14	45219719..45281230	ENSMUSG00000049092	5.68888	33.083	5.04802	0	0	0	5.74785	6.0364	5.28709	5.69045	0.104758	0.13318	0.144437	0.127458	-5.48045	5.48045
Fancl	11	26386135..26471876	ENSMUSG00000004018	8.66189	30.6094	4.9359	0	0	0	8.36992	8.87336	8.76415	8.66914	0.137155	0.217957	0.22823	0.194447	-5.47844	5.47844
Kazald1	19	45075241..45079289	ENSMUSG00000025213	31.6873	33.6248	5.07145	0	0	0	32.3314	31.384	31.3076	31.6743	0.848303	0.706265	0.577721	0.710763	-5.4778	5.4778
Akr1b3	6	complement(34302434..34317478)	ENSMUSG00000001642	73.1821	33.6054	5.07062	0	0	0	74.6748	71.8996	72.939	73.1712	1.55087	1.80072	1.59173	1.64777	-5.47269	5.47269
Fam195b	11	complement(120542888..120549727)	ENSMUSG00000061111	51.8247	33.5185	5.06689	0	0	0	54.4593	50.6422	50.2543	51.7853	1.50314	0.911378	1.08627	1.16693	-5.47176	5.47176
Lrig2	3	complement(104396418..104511918)	ENSMUSG00000032913	7.60922	33.4421	5.06359	0	0	0	7.38857	7.85314	7.57988	7.6072	0.147539	0.19398	0.173026	0.171515	-5.47096	5.47096
Galnt11	5	25221904..25265918	ENSMUSG00000038072	7.45957	33.158	5.05128	0	0	0	7.08651	7.62287	7.65826	7.45588	0.212468	0.157408	0.134687	0.168188	-5.47023	5.47023
Ppp1ca	19	4192158..4195419	ENSMUSG00000040385	49.6706	33.4744	5.06499	0	0	0	49.4148	49.1205	50.4379	49.6577	1.076	1.13425	1.18259	1.13095	-5.45641	5.45641
Usp14	18	complement(9995432..10045119)	ENSMUSG00000047879	41.0122	33.0118	5.04491	0	0	0	40.5118	40.8578	41.6371	41.0023	0.954802	0.974738	0.892561	0.940701	-5.44582	5.44582
Mphosph8	14	56668248..56697430	ENSMUSG00000079184	9.69787	32.7431	5.03312	0	0	0	9.54852	9.66484	9.89689	9.70342	0.274061	0.199695	0.194171	0.222642	-5.44569	5.44569
Zfp692	11	58307069..58314627	ENSMUSG00000037243	5.28443	31.8185	4.99179	0	0	0	5.35385	4.98113	5.51914	5.28471	0.157068	0.0960007	0.112014	0.121694	-5.44049	5.44049
Aco1	4	40143081..40198338	ENSMUSG00000028405	5.89394	32.2077	5.00933	0	0	0	6.01824	5.71395	5.9471	5.8931	0.154299	0.142511	0.114115	0.136975	-5.42704	5.42704
Hdac1	4	complement(129516104..129542713)	ENSMUSG00000028800	11.9649	32.0299	5.00135	0	0	0	12.5287	12.0173	11.3204	11.9555	0.285278	0.262571	0.28722	0.278356	-5.42459	5.42459
Nmnat1	4	complement(149467572..149485202)	ENSMUSG00000028992	5.11114	32.6226	5.0278	0	0	0	5.33032	5.19937	4.84957	5.12642	0.158629	0.105487	0.0965351	0.120217	-5.41424	5.41424
Sdhaf2	19	complement(10500513..10525209)	ENSMUSG00000024668	10.7883	31.9204	4.9964	0	0	0	10.9297	10.9133	10.5168	10.7866	0.236521	0.286083	0.236739	0.253114	-5.41331	5.41331
Akap11	14	complement(78492246..78536860)	ENSMUSG00000022016	4.06601	32.0683	5.00307	0	0	0	3.9705	4.06647	4.15886	4.06527	0.112524	0.0940346	0.0797608	0.0954398	-5.41262	5.41262
Ogdh	11	6291633..6356642	ENSMUSG00000020456	10.8827	32.4134	5.01852	0	0	0	11.0371	10.6824	10.925	10.8815	0.296683	0.227963	0.245165	0.256604	-5.40619	5.40619
Gng11	6	4003904..4008445	ENSMUSG00000032766	6.60114	30.057	4.90963	0	0	0	5.94852	6.74073	7.11114	6.60013	0.104844	0.225565	0.13957	0.15666	-5.39679	5.39679
Trim16	11	62820231..62850808	ENSMUSG00000047821	79.3082	31.7996	4.99094	0	0	0	79.3418	78.9738	79.6133	79.3096	1.8899	1.98845	1.78904	1.88913	-5.3917	5.3917
Eif2s3x	X	complement(94188707..94212862)	ENSMUSG00000035150	15.8721	31.6067	4.98216	0	0	0	15.7248	15.9479	15.9299	15.8675	0.369026	0.395487	0.370125	0.378212	-5.39074	5.39074
Decr2	17	complement(26081211..26090329)	ENSMUSG00000036775	7.88703	30.4956	4.93053	0	0	0	8.06616	8.02514	7.54931	7.8802	0.202135	0.131783	0.232248	0.188722	-5.3839	5.3839
Slc26a5	5	complement(21810655..21865604)	ENSMUSG00000029015	861.321	31.598	4.98176	0	0	0	865.317	853.922	864.17	861.136	20.2237	21.3171	20.4291	20.6566	-5.38156	5.38156
B4gat1	19	5038826..5041134	ENSMUSG00000047379	12.0317	31.3497	4.97038	0	0	0	11.9427	12.1664	11.9834	12.0309	0.303021	0.250031	0.315148	0.2894	-5.37753	5.37753
R3hdm2	10	127380327..127499384	ENSMUSG00000025404	3.92338	31.0732	4.9576	0	0	0	3.70546	4.10836	3.95407	3.92263	0.106216	0.088134	0.0887563	0.0943689	-5.37737	5.37737
Setdb1	3	complement(95323525..95357202)	ENSMUSG00000015697	4.51104	31.0136	4.95483	0	0	0	4.5358	4.66743	4.32644	4.50989	0.120913	0.109995	0.0962569	0.109055	-5.36996	5.36996
Dbnl	11	5788488..5800962	ENSMUSG00000020476	22.0544	31.2007	4.96351	0	0	0	22.4171	21.5214	22.2113	22.0499	0.689983	0.369509	0.546739	0.53541	-5.36398	5.36398
Pigt	2	164497520..164508301	ENSMUSG00000017721	19.2541	30.9952	4.95397	0	0	0	20.0952	18.3857	19.2627	19.2479	0.444775	0.503379	0.456189	0.468114	-5.3617	5.3617
Extl3	14	complement(65052060..65098106)	ENSMUSG00000021978	6.78983	30.7611	4.94304	0	0	0	7.17517	6.41163	6.78606	6.79095	0.170875	0.145034	0.180875	0.165595	-5.35788	5.35788
Phf5a	15	complement(81865319..81871911)	ENSMUSG00000061360	56.8211	30.999	4.95415	0	0	0	60.7621	54.3375	55.2408	56.7801	1.54244	1.20672	1.408	1.38572	-5.35668	5.35668
Tmsb15l	X	complement(136954988..136976869)	ENSMUSG00000072955	4.19026	26.7175	4.73971	0	0	0	4.25852	4.76335	4.15793	4.39327	0.047231	0.230943	0.0449107	0.107695	-5.35027	5.35027
Eya4	10	complement(23104168..23349895)	ENSMUSG00000010461	16.5844	30.7275	4.94146	0	0	0	16.7609	16.7672	16.2104	16.5795	0.528644	0.287709	0.406511	0.407621	-5.34603	5.34603
Cep44	8	complement(56531522..56551047)	ENSMUSG00000038215	6.77191	30.1322	4.91324	0	0	0	7.08547	6.63309	6.59014	6.76957	0.177858	0.147174	0.175625	0.166886	-5.34213	5.34213
Srp72	5	76974683..76999937	ENSMUSG00000036323	18.3363	30.5782	4.93443	0	0	0	18.2719	18.41	18.3032	18.3283	0.451672	0.48126	0.426279	0.45307	-5.3382	5.3382
Zfp866	8	complement(69761326..69791178)	ENSMUSG00000043090	16.6784	30.4747	4.92954	0	0	0	18.2039	16.5503	15.2748	16.6764	0.440384	0.360009	0.438379	0.412924	-5.33579	5.33579
Gm43079	3	36088859..36091446	ENSMUSG00000105055	6.01108	14.3038	3.83833	0	0	0	4.58647	6.26521	6.44889	5.76686	0	0.101136	0.327792	0.142976	-5.33394	5.33394
Parp1	1	180568924..180601254	ENSMUSG00000026496	6.65779	30.1107	4.91221	0	0	0	7.05357	6.29548	6.62136	6.6568	0.167472	0.174457	0.155783	0.165904	-5.32641	5.32641
Mtmr4	11	87592162..87616302	ENSMUSG00000018401	5.36639	29.8829	4.90125	0	0	0	5.36509	5.4893	5.24267	5.36569	0.160585	0.114761	0.129205	0.13485	-5.31433	5.31433
Cat	2	complement(103453849..103485160)	ENSMUSG00000027187	6.55797	29.3869	4.8771	0	0	0	6.72233	6.62412	6.32999	6.55881	0.169619	0.165876	0.161287	0.165594	-5.30771	5.30771
Rn18s-rs5	17	complement(39846353..39848827)	ENSMUSG00000106106	11.052	28.548	4.83532	0	0	0	10.4757	10.8877	11.7718	11.045	0.0809674	0.475082	0.282296	0.279449	-5.30467	5.30467
Adipor1	1	134415378..134433351	ENSMUSG00000026457	30.8265	29.8964	4.9019	0	0	0	30.9208	30.5658	30.9939	30.8268	0.843672	0.832552	0.66366	0.779961	-5.30464	5.30464
Nprl2	9	107542226..107545706	ENSMUSG00000010057	19.8634	29.9415	4.90407	0	0	0	20.5782	18.8463	20.1683	19.8643	0.478645	0.514889	0.518849	0.504128	-5.30024	5.30024
Kctd10	5	complement(114363567..114380508)	ENSMUSG00000001098	6.13413	34.7491	5.11891	0	0	0	6.38967	6.15497	5.73701	6.09388	0.0858787	0.261282	0.117953	0.155038	-5.29667	5.29667
Snrpc	17	27839974..27851968	ENSMUSG00000024217	4.61663	29.3123	4.87343	0	0	0	4.52608	4.42527	4.89617	4.61584	0.105387	0.103061	0.144419	0.117622	-5.29436	5.29436
Tuba8	6	121210696..121226854	ENSMUSG00000030137	106.078	29.6009	4.88757	0	0	0	108.078	104.773	105.503	106.118	2.32469	3.05616	2.75299	2.71128	-5.29055	5.29055
Kcnh2	5	complement(24319589..24351604)	ENSMUSG00000038319	9.45942	29.4066	4.87807	0	0	0	9.43762	9.2551	9.68063	9.45778	0.262505	0.237263	0.226917	0.242229	-5.28706	5.28706
Glmn	5	complement(107548967..107597888)	ENSMUSG00000029276	19.6646	29.3944	4.87747	0	0	0	19.8881	18.7982	20.3319	19.6727	0.487491	0.588904	0.436276	0.504224	-5.28599	5.28599
Tor1a	2	complement(30960627..30967933)	ENSMUSG00000026849	16.1819	29.2451	4.87012	0	0	0	16.335	15.688	16.5044	16.1758	0.444326	0.368397	0.431683	0.414802	-5.28527	5.28527
Gt(ROSA)26Sor	6	complement(113067428..113077333)	ENSMUSG00000086429	87.2848	29.1264	4.86426	0	0	0	79.1296	92.6218	90.0649	87.2721	1.94408	2.11241	2.67016	2.24222	-5.28252	5.28252
Six1	12	complement(73040015..73053887)	ENSMUSG00000051367	23.6421	29.3938	4.87744	0	0	0	22.6825	24.0594	24.1862	23.6427	0.558366	0.601937	0.664716	0.60834	-5.28037	5.28037
Psmd9	5	123169413..123250131	ENSMUSG00000029440	4.66363	28.8021	4.8481	0	0	0	4.57529	4.54771	4.86241	4.6618	0.123911	0.0938143	0.14443	0.120719	-5.27117	5.27117
Slc25a46	18	complement(31580168..31609902)	ENSMUSG00000024259	11.7675	28.8779	4.8519	0	0	0	11.4887	11.9724	11.8595	11.7735	0.326241	0.331974	0.264101	0.307439	-5.2591	5.2591
Gpi1	7	complement(34201330..34230336)	ENSMUSG00000036427	7.88277	28.8064	4.84832	0	0	0	7.95398	7.85044	7.84015	7.88153	0.182189	0.251188	0.184599	0.205992	-5.25781	5.25781
Mtfr1l	4	complement(134525550..134535387)	ENSMUSG00000046671	16.8281	28.794	4.8477	0	0	0	17.0181	16.448	17.0125	16.8262	0.452151	0.445681	0.426526	0.441453	-5.2523	5.2523
Rbm28	6	complement(29123576..29165006)	ENSMUSG00000029701	9.82635	28.7014	4.84305	0	0	0	10.0762	9.31242	10.1001	9.82956	0.248407	0.29284	0.236204	0.25915	-5.24527	5.24527
Gm5737	7	120812365..120831193	ENSMUSG00000109392	193.035	28.5306	4.83444	0	0	0	196.079	189.312	193.656	193.016	4.83271	5.58533	4.94103	5.11969	-5.23652	5.23652
Synj1	16	complement(90936092..91011308)	ENSMUSG00000022973	5.96351	28.3861	4.82711	0	0	0	5.64247	6.23227	6.00863	5.96112	0.173992	0.139851	0.160912	0.158252	-5.23529	5.23529
Tspyl1	10	34282190..34285275	ENSMUSG00000047514	13.4093	28.2081	4.81804	0	0	0	12.9014	13.7826	13.5369	13.4069	0.405886	0.378609	0.290945	0.35848	-5.22494	5.22494
Rnf123	9	complement(108051534..108083346)	ENSMUSG00000041528	5.97705	28.7918	4.84759	0	0	0	6.02345	6.0367	5.85695	5.97237	0.159777	0.136719	0.184484	0.160327	-5.21922	5.21922
Gsr	8	33652523..33698163	ENSMUSG00000031584	10.6081	27.9149	4.80296	0	0	0	10.7175	10.6734	10.4158	10.6022	0.32187	0.253182	0.279445	0.284832	-5.21811	5.21811
AI593442	9	complement(52673042..52679780)	ENSMUSG00000078307	147.569	28.0343	4.80912	0	0	0	145.945	150.067	146.587	147.533	4.28558	3.72497	3.96177	3.99078	-5.20823	5.20823
Fbxo6	4	complement(148145716..148152140)	ENSMUSG00000055401	9.11621	27.4724	4.77991	0	0	0	9.62949	8.75996	8.95317	9.11421	0.218285	0.290316	0.232469	0.247024	-5.2054	5.2054
Fbxo33	12	complement(59200655..59219725)	ENSMUSG00000035329	6.17555	27.9237	4.80342	0	0	0	6.21049	6.1603	6.16834	6.17971	0.233003	0.11815	0.151808	0.167654	-5.20398	5.20398
Pgap2	7	102210208..102238567	ENSMUSG00000030990	5.30669	27.5191	4.78236	0	0	0	5.65158	5.17169	5.09078	5.30468	0.178704	0.120668	0.133512	0.144295	-5.20018	5.20018
Hmg20b	10	complement(81346048..81350480)	ENSMUSG00000020232	6.1464	27.3997	4.77609	0	0	0	6.05584	6.14591	6.23816	6.14664	0.128509	0.137642	0.238573	0.168241	-5.19119	5.19119
Calb2	8	complement(110137502..110168210)	ENSMUSG00000003657	136.398	27.6477	4.78909	0	0	0	138.778	132.778	137.565	136.374	3.93586	3.68682	3.58482	3.73583	-5.18999	5.18999
Fbxo4	15	complement(3965445..3979573)	ENSMUSG00000022184	3.56236	26.3629	4.72044	0	0	0	3.42622	3.71853	3.54099	3.56191	0.0941389	0.101267	0.0984657	0.0979573	-5.18436	5.18436
D3Ertd254e	3	36151017..36170342	ENSMUSG00000033883	4.0792	27.1324	4.76195	0	0	0	4.23775	4.29892	3.69395	4.07687	0.133191	0.10531	0.0997018	0.112734	-5.17646	5.17646
Heatr3	8	88137855..88172027	ENSMUSG00000031657	4.87709	27.5009	4.78141	0	0	0	4.78242	4.9834	4.86551	4.87711	0.145694	0.138288	0.122239	0.135407	-5.17065	5.17065
Cbll1	12	complement(31484829..31499616)	ENSMUSG00000020659	4.74397	27.5424	4.78358	0	0	0	4.426	4.69856	4.99863	4.70773	0.235648	0.0752481	0.082312	0.131069	-5.16663	5.16663
Tmcc3	10	94311949..94590956	ENSMUSG00000020023	3.75294	26.9471	4.75206	0	0	0	3.69092	3.86885	3.69761	3.75246	0.126618	0.0869402	0.0999049	0.104488	-5.16643	5.16643
Pgm2	4	99929414..99987294	ENSMUSG00000025791	17.9671	27.0371	4.75687	0	0	0	19.3898	18.0472	16.4464	17.9611	0.560757	0.477414	0.464206	0.500792	-5.16452	5.16452
Zmat2	18	36793923..36799660	ENSMUSG00000001383	13.5146	26.8396	4.74629	0	0	0	13.3216	13.4005	13.8027	13.5083	0.350057	0.333982	0.44652	0.376853	-5.1637	5.1637
Cnnm2	19	46761596..46878795	ENSMUSG00000064105	10.3292	27.3492	4.77343	0	0	0	10.7194	9.84332	10.4299	10.3309	0.36829	0.286011	0.216299	0.2902	-5.15377	5.15377
Acp1	12	complement(30893326..30911612)	ENSMUSG00000044573	28.1166	26.8652	4.74766	0	0	0	28.4512	28.352	27.525	28.1094	0.921334	0.895149	0.56319	0.793224	-5.14718	5.14718
Btbd9	17	complement(30215524..30576287)	ENSMUSG00000062202	21.5724	26.7458	4.74124	0	0	0	22.2826	21.3395	21.0798	21.5673	0.632318	0.57439	0.622633	0.60978	-5.14441	5.14441
Hps4	5	112343083..112378414	ENSMUSG00000042328	5.78057	26.4229	4.72372	0	0	0	5.79631	5.70202	5.84972	5.78268	0.180597	0.143199	0.167084	0.163627	-5.14326	5.14326
Exosc5	7	25659164..25671368	ENSMUSG00000061286	3.57173	26.7015	4.73885	0	0	0	3.61709	3.3299	3.79218	3.57972	0.138347	0.0781698	0.0877006	0.101406	-5.14164	5.14164
Car3	3	14863512..14872523	ENSMUSG00000027559	55.1832	26.7122	4.73943	0	0	0	56.3554	55.3342	53.8564	55.182	1.50664	1.86805	1.31751	1.56407	-5.14082	5.14082
Dmwd	7	19076227..19082776	ENSMUSG00000030410	6.56738	26.1635	4.70948	0	0	0	6.76448	6.82728	6.10159	6.56445	0.173402	0.213812	0.172052	0.186422	-5.13803	5.13803
Gstm1	3	complement(108012255..108017973)	ENSMUSG00000058135	21.9293	26.467	4.72612	0	0	0	22.1813	22.0996	21.4764	21.9191	0.758774	0.601298	0.510025	0.623366	-5.13597	5.13597
Ampd3	7	110768206..110812405	ENSMUSG00000005686	3.72374	26.2687	4.71528	0	0	0	3.64505	3.76319	3.75824	3.72216	0.12671	0.0736784	0.117229	0.105873	-5.13574	5.13574
Foxred1	9	complement(35204206..35211055)	ENSMUSG00000039048	5.24147	26.1639	4.70951	0	0	0	5.31282	5.01124	5.39813	5.24073	0.175443	0.129837	0.14428	0.149853	-5.12815	5.12815
Slain2	5	72914304..72978829	ENSMUSG00000036087	31.7125	26.3688	4.72076	0	0	0	30.9439	32.3891	31.8078	31.7136	1.04603	0.833512	0.854658	0.911401	-5.12087	5.12087
Rufy3	5	88565040..88651392	ENSMUSG00000029291	3.31356	26.0582	4.70367	0	0	0	3.43681	3.13798	3.36392	3.3129	0.0983746	0.0787119	0.110549	0.0958786	-5.11074	5.11074
Rpap2	5	107597373..107661838	ENSMUSG00000033773	7.98485	26.0154	4.70129	0	0	0	8.13532	8.01252	7.80709	7.98498	0.284208	0.236929	0.17278	0.231306	-5.10942	5.10942
Tmem9	1	136008150..136035342	ENSMUSG00000026411	10.7941	25.8786	4.69369	0	0	0	10.6876	11.0578	10.6289	10.7915	0.332245	0.338739	0.275593	0.315526	-5.09599	5.09599
Snx18	13	complement(113592180..113618564)	ENSMUSG00000042364	10.5932	25.702	4.68381	0	0	0	10.5229	10.796	10.4367	10.5852	0.403089	0.279749	0.251403	0.311414	-5.08707	5.08707
Hmga1-rs1	11	120762794..120764419	ENSMUSG00000078249	9.39704	60.6761	5.92306	0	0	0	9.25215	9.38755	10.0301	9.5566	0.284432	0.324513	0.236651	0.281865	-5.08342	5.08342
Lztr1	16	17508688..17526333	ENSMUSG00000022761	10.8549	25.7459	4.68627	0	0	0	11.2267	10.3656	10.9647	10.8524	0.38222	0.273416	0.306234	0.320623	-5.08099	5.08099
Slc45a3	1	131962967..131982969	ENSMUSG00000026435	38.1946	25.5053	4.67273	0	0	0	36.722	38.4771	39.3778	38.1923	1.14659	0.999633	1.24969	1.13197	-5.07638	5.07638
Dnajc7	11	complement(100582818..100620168)	ENSMUSG00000014195	4.40941	25.0788	4.6484	0	0	0	4.29177	4.41268	4.5231	4.40919	0.15058	0.158882	0.0828951	0.130786	-5.07524	5.07524
Tmem42	9	123021326..123023705	ENSMUSG00000066233	20.6638	25.2372	4.65748	0	0	0	22.136	19.3392	20.5198	20.665	0.69682	0.557543	0.590306	0.614889	-5.07072	5.07072
Snx1	9	complement(66088133..66126587)	ENSMUSG00000032382	8.56147	25.3379	4.66322	0	0	0	8.20398	8.61278	8.87245	8.56307	0.293117	0.304021	0.16892	0.255353	-5.06757	5.06757
Zfp362	4	complement(128773088..128806045)	ENSMUSG00000028799	9.0265	25.1542	4.65273	0	0	0	8.6921	9.08072	9.28513	9.01931	0.391466	0.166715	0.252159	0.270113	-5.06138	5.06138
Ppp2r1b	9	50845301..50894229	ENSMUSG00000032058	9.09128	25.0195	4.64498	0	0	0	9.08792	8.77072	9.41017	9.0896	0.280881	0.292215	0.250035	0.274377	-5.04999	5.04999
Lmod1	1	135324807..135368065	ENSMUSG00000048096	34.7418	25.1884	4.65469	0	0	0	34.6651	34.3762	35.1471	34.7295	1.13239	1.02148	0.993223	1.04903	-5.04903	5.04903
Ist1	8	complement(109671325..109693260)	ENSMUSG00000031729	10.5005	25.0728	4.64805	0	0	0	10.9573	10.4284	10.1066	10.4974	0.36032	0.346988	0.245849	0.317719	-5.04614	5.04614
Rnf14	18	38296635..38317847	ENSMUSG00000060450	19.5351	25.1934	4.65497	0	0	0	19.4587	20.0139	19.1132	19.5286	0.745591	0.632632	0.396185	0.59147	-5.04514	5.04514
Zfp654	16	complement(64780347..64851652)	ENSMUSG00000047141	3.54793	24.5483	4.61755	0	0	0	3.45531	3.54379	3.66402	3.55437	0.110802	0.108356	0.105358	0.108172	-5.0382	5.0382
Abce1	8	complement(79683462..79711740)	ENSMUSG00000058355	4.35465	24.6396	4.62291	0	0	0	4.05141	4.5654	4.43413	4.35031	0.141221	0.103578	0.152595	0.132465	-5.03744	5.03744
Mfsd4a	1	complement(132022806..132068062)	ENSMUSG00000059149	4.42417	24.7147	4.6273	0	0	0	4.84095	4.08152	4.32655	4.41634	0.134063	0.146837	0.132576	0.137825	-5.00194	5.00194
Dusp22	13	30659999..30711231	ENSMUSG00000069255	4.83758	24.0193	4.58612	0	0	0	4.8869	4.68068	4.94385	4.83714	0.199004	0.140553	0.115639	0.151732	-4.99456	4.99456
Bmyc	2	25706739..25707721	ENSMUSG00000049086	79.3278	24.0915	4.59045	0	0	0	76.9519	80.2149	80.8173	79.328	2.43083	2.47304	2.59102	2.4983	-4.98881	4.98881
Gm8186	17	complement(26098872..26099257)	ENSMUSG00000049124	16.9807	18.2631	4.19086	0	0	0	16.5777	15.2618	19.1279	16.9891	0	1.6111	0	0.537032	-4.98346	4.98346
Rbm10	X	20617503..20650901	ENSMUSG00000031060	7.89533	23.7001	4.56682	0	0	0	8.02137	8.05627	7.59377	7.89047	0.254238	0.279072	0.217081	0.25013	-4.97936	4.97936
Mrpl53	6	83109040..83109939	ENSMUSG00000030037	47.3169	23.7216	4.56813	0	0	0	48.1172	46.4849	47.2914	47.2978	1.80506	1.47897	1.2293	1.50444	-4.97447	4.97447
Polr2k	15	36174010..36177010	ENSMUSG00000045996	105.956	23.7064	4.5672	0	0	0	99.1184	109.429	109.24	105.929	3.21171	3.17102	3.72932	3.37068	-4.97392	4.97392
Gnl3l	X	complement(150983141..151017322)	ENSMUSG00000025266	6.88151	23.4814	4.55345	0	0	0	6.75605	6.96009	6.93236	6.88283	0.114168	0.294346	0.250016	0.21951	-4.97064	4.97064
Nhlrc1	13	complement(47012558..47014850)	ENSMUSG00000044231	5.31641	23.2224	4.53745	0	0	0	5.39652	5.20011	5.34697	5.31453	0.184887	0.164369	0.159822	0.169693	-4.96895	4.96895
Ankrd49	9	complement(14779618..14784856)	ENSMUSG00000031931	4.72608	23.6952	4.56652	0	0	0	4.93905	4.7291	4.51791	4.72868	0.165285	0.133113	0.157165	0.151854	-4.96068	4.96068
Dnal4	15	complement(79761453..79777849)	ENSMUSG00000022420	4.65383	22.9364	4.51957	0	0	0	4.46412	4.66309	4.82766	4.65163	0.156468	0.136908	0.156612	0.149996	-4.95474	4.95474
Mocs2	13	114818236..114832275	ENSMUSG00000015536	13.7769	23.3432	4.54493	0	0	0	13.7009	13.851	13.7742	13.7754	0.441351	0.455926	0.440357	0.445878	-4.9493	4.9493
Vgll4	6	complement(114860628..114969994)	ENSMUSG00000030315	3.08841	22.8365	4.51327	0	0	0	3.44003	3.01239	2.80793	3.08678	0.0746005	0.136789	0.0886696	0.10002	-4.94775	4.94775
Sf3b4	3	96172332..96177564	ENSMUSG00000068856	19.486	22.8029	4.51115	0	0	0	18.8464	20.0008	19.5898	19.479	0.766531	0.531703	0.635647	0.644627	-4.91731	4.91731
Kifap3	1	163779583..163917109	ENSMUSG00000026585	13.8322	22.799	4.5109	0	0	0	13.5308	13.6896	14.2805	13.8336	0.537953	0.46032	0.379077	0.459117	-4.91317	4.91317
Chga	12	102554969..102565027	ENSMUSG00000021194	3.82036	22.0675	4.46385	0	0	0	3.88422	3.47443	4.11776	3.82547	0.153588	0.170225	0.0584174	0.12741	-4.90808	4.90808
Nup50	15	84923428..84942955	ENSMUSG00000016619	8.18686	22.6214	4.49962	0	0	0	8.25918	8.18138	8.12013	8.1869	0.312974	0.262343	0.24349	0.272935	-4.90669	4.90669
AI597479	1	43098710..43115947	ENSMUSG00000010290	6.0025	22.3231	4.48047	0	0	0	6.01716	5.69625	6.28281	5.99874	0.228479	0.15804	0.217255	0.201258	-4.89754	4.89754
6430590A07Rik	3	complement(40885897..40894193)	ENSMUSG00000097583	41.7774	22.125	4.46761	0	0	0	42.8292	42.0578	40.4607	41.7826	1.75523	1.31476	1.20737	1.42579	-4.87307	4.87307
Kif3a	11	53567379..53601967	ENSMUSG00000018395	17.7656	21.9115	4.45362	0	0	0	18.0512	17.4724	17.7295	17.751	0.580364	0.604341	0.633609	0.606105	-4.87219	4.87219
Arv1	8	124722139..124734123	ENSMUSG00000031982	12.0305	21.9541	4.45642	0	0	0	11.7872	12.0706	12.2061	12.0213	0.478256	0.422072	0.332753	0.411027	-4.87021	4.87021
Dkc1	X	75095854..75109777	ENSMUSG00000031403	6.99062	22.1369	4.46838	0	0	0	6.85896	6.87744	7.23206	6.98948	0.233805	0.338395	0.146731	0.239644	-4.86622	4.86622
Nrp2	1	62703285..62818695	ENSMUSG00000025969	11.1376	21.988	4.45864	0	0	0	10.9182	11.1513	11.34	11.1365	0.413329	0.380336	0.357435	0.3837	-4.85917	4.85917
Stub1	17	complement(25830636..25833361)	ENSMUSG00000039615	46.1258	22.0117	4.4602	0	0	0	47.3832	45.5132	45.0697	45.9887	1.91319	1.47649	1.36988	1.58652	-4.85734	4.85734
Ddx42	11	106216926..106249139	ENSMUSG00000020705	14.3228	21.8995	4.45282	0	0	0	14.3831	13.8521	14.7318	14.3223	0.565163	0.423432	0.49406	0.494218	-4.85697	4.85697
Cog8	8	complement(107046289..107056689)	ENSMUSG00000031916	6.50484	21.7528	4.44313	0	0	0	6.98218	6.15578	6.32335	6.4871	0.236878	0.203202	0.233144	0.224408	-4.85338	4.85338
Gm26909	8	22644861..22646286	ENSMUSG00000097839	12.2938	22.4805	4.4906	0	0	0	11.8616	13.4316	11.7757	12.3563	0.30734	0.390724	0.584484	0.427516	-4.85312	4.85312
Tc2n	12	complement(101645443..101718523)	ENSMUSG00000021187	3.06573	21.6341	4.43524	0	0	0	2.97184	3.18475	3.03586	3.06415	0.116962	0.111289	0.0901751	0.106142	-4.85142	4.85142
A530017D24Rik	11	complement(61864568..61868058)	ENSMUSG00000072847	6.39901	21.4148	4.42053	0	0	0	6.24152	6.78422	6.15795	6.39456	0.184298	0.223486	0.259362	0.222382	-4.84573	4.84573
Mavs	2	131234063..131248025	ENSMUSG00000037523	3.25691	21.1032	4.39939	0	0	0	3.13555	3.37101	3.26194	3.25617	0.138262	0.0676052	0.136948	0.114271	-4.83264	4.83264
Arhgap27os2	11	103355701..103361092	ENSMUSG00000085360	35.4174	21.5227	4.42779	0	0	0	36.2495	33.8181	35.6707	35.2461	1.55271	1.05749	1.12051	1.24357	-4.82491	4.82491
Litaf	16	complement(10959275..11066157)	ENSMUSG00000022500	6.50722	20.9241	4.3871	0	0	0	6.28765	6.61271	6.62534	6.50856	0.204227	0.228251	0.263549	0.232009	-4.81009	4.81009
Zmym4	4	complement(126861939..126968135)	ENSMUSG00000042446	2.7473	21.068	4.39698	0	0	0	2.66323	2.59675	2.97965	2.74654	0.111279	0.101877	0.0810479	0.098068	-4.80769	4.80769
Smagp	15	complement(100621342..100636865)	ENSMUSG00000053559	40.2438	21.0886	4.39839	0	0	0	40.4849	40.1516	40.0578	40.2315	1.38368	1.61717	1.3157	1.43885	-4.80534	4.80534
Ppil2	16	complement(17086555..17111257)	ENSMUSG00000022771	8.70022	21.1174	4.40036	0	0	0	8.73507	8.65407	8.71885	8.70267	0.387216	0.274841	0.273176	0.311744	-4.80302	4.80302
Mfap3	11	57518664..57533815	ENSMUSG00000020522	4.61161	20.919	4.38674	0	0	0	4.97484	4.45645	4.4032	4.6115	0.195991	0.146186	0.154776	0.165651	-4.79902	4.79902
Fpgt	3	complement(155084918..155093403)	ENSMUSG00000053870	3.58603	20.6809	4.37023	0	0	0	3.5235	3.53642	3.69525	3.58506	0.102606	0.123497	0.161359	0.129154	-4.79483	4.79483
Dlst	12	85110833..85134091	ENSMUSG00000004789	6.51038	20.6574	4.36858	0	0	0	6.30225	6.82612	6.39571	6.50802	0.14625	0.279235	0.278132	0.234539	-4.79432	4.79432
Nutf2	8	105860580..105879330	ENSMUSG00000008450	3.30945	20.7387	4.37425	0	0	0	4.14607	2.7271	2.90966	3.26094	0.236851	0.0185299	0.0990951	0.118159	-4.78649	4.78649
Vps4a	8	107031222..107045755	ENSMUSG00000031913	9.7913	20.5395	4.36033	0	0	0	9.63659	9.7609	9.97517	9.79089	0.328557	0.373611	0.37054	0.357569	-4.77514	4.77514
Calcoco1	15	complement(102706779..102722178)	ENSMUSG00000023055	7.37729	20.7327	4.37383	0	0	0	7.53876	7.27423	7.32582	7.3796	0.296615	0.275803	0.24043	0.270949	-4.76745	4.76745
Car13	3	14641727..14663002	ENSMUSG00000027555	15.737	20.3932	4.35002	0	0	0	15.7326	15.9295	15.5295	15.7305	0.511302	0.745928	0.486184	0.581138	-4.75854	4.75854
Trim46	3	complement(89234177..89246309)	ENSMUSG00000042766	12.9973	20.294	4.34298	0	0	0	13.4329	12.7808	12.7654	12.993	0.411627	0.43733	0.594357	0.481104	-4.75524	4.75524
Mtx1	3	complement(89209081..89227088)	ENSMUSG00000064068	3.53337	20.0133	4.32289	0	0	0	3.51175	3.56985	3.51237	3.53132	0.123665	0.141968	0.127815	0.131149	-4.75093	4.75093
Rab4b	7	complement(27168424..27178896)	ENSMUSG00000053291	24.7884	20.4684	4.35533	0	0	0	25.0715	23.6148	25.2274	24.6379	1.12491	0.755711	0.865022	0.915215	-4.75063	4.75063
Slc38a1	15	complement(96571418..96642913)	ENSMUSG00000023169	26.4032	20.3661	4.3481	0	0	0	26.2568	26.1672	26.7811	26.4017	1.06559	0.896095	0.984857	0.982181	-4.7485	4.7485
Ccdc32	2	complement(119017779..119029393)	ENSMUSG00000039983	4.37675	21.1247	4.40086	0	0	0	4.54591	4.09639	4.4842	4.3755	0.121853	0.161723	0.206906	0.163494	-4.74214	4.74214
Larp4	15	99970074..100016351	ENSMUSG00000023025	3.41637	20.096	4.32884	0	0	0	3.16682	3.68132	3.39959	3.41591	0.168912	0.137186	0.0789457	0.128348	-4.73414	4.73414
Gm1673	5	33983433..33985013	ENSMUSG00000070858	316.9	20.2351	4.33879	0	0	0	307.696	304.541	338.383	316.873	13.3077	12.3661	10.1067	11.9268	-4.73162	4.73162
Cstf2t	19	31082841..31086590	ENSMUSG00000053536	7.05808	19.9351	4.31724	0	0	0	7.26632	6.87764	7.02222	7.05539	0.210688	0.356797	0.229655	0.265714	-4.73078	4.73078
Nol12	15	78934933..78943634	ENSMUSG00000033099	3.64538	19.7441	4.30335	0	0	0	3.529	3.71402	3.70639	3.6498	0.138378	0.139689	0.135825	0.137964	-4.72546	4.72546
Zfp560	9	complement(20345136..20385177)	ENSMUSG00000045519	8.30355	19.9349	4.31722	0	0	0	8.6443	8.34637	7.91006	8.30025	0.31386	0.355007	0.273272	0.314046	-4.72411	4.72411
Sfn	4	complement(133600556..133602168)	ENSMUSG00000047281	11.964	20.2037	4.33655	0	0	0	12.4925	11.145	12.2502	11.9626	0.442033	0.327128	0.590717	0.453293	-4.72194	4.72194
Gm14305	2	176708328..176721813	ENSMUSG00000078878	7.46654	19.0381	4.25081	0	0	0	8.07714	7.81427	6.71635	7.53592	0.269783	0.293981	0.293177	0.285647	-4.72148	4.72148
Cplx1	5	complement(108518554..108550024)	ENSMUSG00000033615	4.50743	19.7417	4.30317	0	0	0	4.40424	4.63333	4.48257	4.50671	0.193671	0.120525	0.200898	0.171698	-4.71413	4.71413
Ftsj3	11	complement(106249142..106256079)	ENSMUSG00000020706	5.54083	19.6706	4.29797	0	0	0	5.56216	5.41642	5.64441	5.541	0.225512	0.190266	0.218638	0.211472	-4.71161	4.71161
Mgat4b	11	50210890..50235103	ENSMUSG00000036620	40.504	19.7459	4.30348	0	0	0	40.1955	41.1809	40.1506	40.509	1.61589	1.42082	1.61738	1.55137	-4.70663	4.70663
Plgrkt	19	complement(29348599..29367390)	ENSMUSG00000016495	3.5314	19.4188	4.27938	0	0	0	3.64207	3.57565	3.37956	3.53243	0.162318	0.109131	0.135051	0.1355	-4.70429	4.70429
Taf7	18	complement(37640491..37644204)	ENSMUSG00000051316	6.63428	19.5674	4.29038	0	0	0	6.50677	6.78077	6.6205	6.63602	0.274289	0.239699	0.249716	0.254568	-4.7042	4.7042
Plekhf2	4	complement(10988662..11007927)	ENSMUSG00000049969	11.5731	19.6404	4.29575	0	0	0	11.3439	12.1905	11.1708	11.5684	0.456551	0.514686	0.361769	0.444335	-4.7024	4.7024
Rangap1	15	complement(81704248..81729919)	ENSMUSG00000022391	5.34428	19.4656	4.28286	0	0	0	5.73435	5.2833	5.01904	5.34556	0.276061	0.164328	0.176902	0.205764	-4.69928	4.69928
Magoh	4	107879755..107887424	ENSMUSG00000028609	37.2793	19.4614	4.28255	0	0	0	36.7363	36.2293	38.8308	37.2655	0.950999	1.83555	1.523	1.43651	-4.69719	4.69719
1110046J04Rik	13	33935567..33960181	ENSMUSG00000085457	7.83821	18.924	4.24214	0	0	0	8.03183	7.69208	7.7424	7.8221	0.417406	0.340161	0.148838	0.302135	-4.69429	4.69429
Smurf1	5	complement(144876495..144965847)	ENSMUSG00000038780	15.6344	19.4906	4.28471	0	0	0	16.0554	15.0042	15.8396	15.6331	0.669105	0.529419	0.621775	0.606767	-4.68732	4.68732
Ppp1r7	1	93342854..93373489	ENSMUSG00000026275	2.44894	19.5082	4.28601	0	0	0	2.4954	2.24336	2.60832	2.44903	0.0734454	0.0951674	0.116978	0.0951968	-4.68515	4.68515
Nol7	13	43398376..43402858	ENSMUSG00000063200	27.3009	19.4488	4.28161	0	0	0	27.5301	26.5489	27.7935	27.2908	1.18111	0.94693	1.06238	1.06348	-4.68156	4.68156
Galnt13	2	54436317..55118309	ENSMUSG00000060988	8.89003	19.331	4.27284	0	0	0	8.71152	8.99196	8.96746	8.89032	0.397248	0.304028	0.340194	0.347157	-4.67857	4.67857
Ywhah	5	33018816..33027966	ENSMUSG00000018965	15.3886	19.3704	4.27578	0	0	0	15.5608	14.7959	15.7935	15.3834	0.711829	0.472367	0.628513	0.604236	-4.67012	4.67012
Ikzf5	7	complement(131388652..131410521)	ENSMUSG00000040167	3.93111	19.0856	4.25441	0	0	0	3.81363	4.06845	3.90922	3.93043	0.190525	0.159703	0.114615	0.154948	-4.66484	4.66484
Fam84b	15	complement(60818994..60853778)	ENSMUSG00000072568	26.8056	19.0537	4.252	0	0	0	25.7905	27.2269	27.4396	26.819	1.00156	1.23068	0.964724	1.06565	-4.65345	4.65345
Spock2	10	60106219..60135198	ENSMUSG00000058297	14.1282	18.9718	4.24578	0	0	0	13.7135	14.0791	14.5811	14.1246	0.522417	0.585818	0.586169	0.564801	-4.64432	4.64432
Snrpd3	10	75517551..75537373	ENSMUSG00000020180	3.78528	18.6223	4.21896	0	0	0	3.82557	3.71989	3.82859	3.79135	0.134678	0.186584	0.138734	0.153332	-4.62798	4.62798
Mob3b	4	complement(34949074..35157484)	ENSMUSG00000073910	15.9037	18.6767	4.22317	0	0	0	15.9052	15.6893	16.128	15.9075	0.72108	0.680849	0.531975	0.644635	-4.62508	4.62508
Mrfap1	5	complement(36794867..36796772)	ENSMUSG00000055302	276.14	18.7039	4.22526	0	0	0	279.388	275.852	273.058	276.099	11.5762	11.3664	10.6406	11.1944	-4.62434	4.62434
Ube3c	5	29569242..29676092	ENSMUSG00000039000	4.07835	18.3957	4.2013	0	0	0	3.94044	4.20398	4.09482	4.07975	0.149753	0.164753	0.185906	0.166804	-4.61226	4.61226
Rnf111	9	complement(70425424..70503725)	ENSMUSG00000032217	6.40772	18.462	4.20648	0	0	0	6.25916	6.54065	6.42009	6.40664	0.296164	0.234257	0.256766	0.262396	-4.60975	4.60975
Fopnl	16	complement(14299244..14317375)	ENSMUSG00000022677	82.1679	18.4537	4.20583	0	0	0	84.5235	80.9631	80.94	82.1422	3.40682	3.37022	3.32701	3.36802	-4.60815	4.60815
Hif1an	19	44562850..44576274	ENSMUSG00000036450	3.3038	18.258	4.19045	0	0	0	3.33259	3.2913	3.28007	3.30132	0.142937	0.142635	0.122046	0.135873	-4.60271	4.60271
Pphln1	15	93398350..93491913	ENSMUSG00000036167	2.58052	17.8851	4.16069	0	0	0	2.37528	2.74892	2.60864	2.57761	0.122021	0.110489	0.0859455	0.106152	-4.60184	4.60184
Plcxd2	16	complement(45959263..46010218)	ENSMUSG00000087141	2.54228	18.2306	4.18829	0	0	0	2.47202	2.58865	2.57036	2.54368	0.159236	0.0818198	0.0744235	0.10516	-4.59626	4.59626
Tubgcp4	2	121170654..121198770	ENSMUSG00000027263	3.68331	18.123	4.17975	0	0	0	3.59666	3.67266	3.82569	3.69833	0.167567	0.157135	0.135326	0.153343	-4.59204	4.59204
Fam45a	19	60811585..60836227	ENSMUSG00000024993	12.5255	18.2015	4.18598	0	0	0	12.699	12.1653	12.7087	12.5243	0.500125	0.489087	0.572428	0.520547	-4.58856	4.58856
Rsbn1	3	103914120..103966636	ENSMUSG00000044098	5.25249	18.2032	4.18612	0	0	0	4.94435	5.51177	5.302	5.2527	0.283675	0.241707	0.130864	0.218749	-4.58571	4.58571
Elavl1	8	complement(4285382..4325413)	ENSMUSG00000040028	10.6499	18.0491	4.17385	0	0	0	10.4011	10.7331	10.8217	10.652	0.444206	0.484406	0.410229	0.44628	-4.57703	4.57703
Gm2011	3	40846820..40875388	ENSMUSG00000107741	2.77649	19.7106	4.3009	0	0	0	2.47171	2.6154	2.33311	2.47341	0.112396	0.0714448	0.128249	0.10403	-4.57143	4.57143
Prmt3	7	49778346..49858265	ENSMUSG00000030505	11.1836	17.8878	4.16091	0	0	0	10.9831	11.0742	11.4875	11.1816	0.504574	0.465152	0.449227	0.472984	-4.56319	4.56319
Pip4k2a	2	complement(18842255..18998126)	ENSMUSG00000026737	21.7896	17.8158	4.15509	0	0	0	21.2619	21.7289	22.3714	21.7874	0.847957	0.964739	0.959129	0.923942	-4.55955	4.55955
Xpo1	11	23256041..23298249	ENSMUSG00000020290	4.33184	17.7268	4.14786	0	0	0	4.14273	4.28227	4.57177	4.33226	0.193212	0.207318	0.1531	0.184544	-4.55309	4.55309
Cox7b	X	106015700..106022450	ENSMUSG00000031231	175.335	17.7716	4.1515	0	0	0	171.534	174.961	179.406	175.301	9.01606	6.72146	6.73173	7.48975	-4.54877	4.54877
Siva1	12	112644828..112649152	ENSMUSG00000064326	85.5883	17.7138	4.1468	0	0	0	90.5263	83.9281	82.2137	85.556	3.99204	4.04853	2.92896	3.65651	-4.54833	4.54833
Ccnd3	17	47505051..47599691	ENSMUSG00000034165	10.6056	17.6518	4.14174	0	0	0	11.0921	10.5022	10.1857	10.5934	0.520055	0.490195	0.351517	0.453922	-4.54457	4.54457
Zfp991	4	147132038..147180579	ENSMUSG00000067916	8.97787	27.8584	4.80004	0	0	0	8.8474	8.98047	8.86893	8.89893	0.343522	0.587895	0.219858	0.383758	-4.53536	4.53536
Gm26692	5	complement(107659461..107688010)	ENSMUSG00000097035	8.15641	16.7811	4.06876	0	0	0	8.06896	8.23893	8.15379	8.1539	0.336109	0.328691	0.399497	0.354765	-4.52255	4.52255
Ankrd13b	11	complement(77470485..77489678)	ENSMUSG00000037907	7.31574	17.2927	4.1121	0	0	0	7.17514	7.22443	7.53733	7.3123	0.341333	0.314164	0.300699	0.318732	-4.51991	4.51991
Rpe	1	66700831..66719805	ENSMUSG00000026005	26.2721	17.3707	4.11858	0	0	0	24.7962	27.4822	26.5788	26.2857	1.33709	1.05333	1.04773	1.14605	-4.51953	4.51953
Angel1	12	complement(86700502..86726460)	ENSMUSG00000021257	2.48303	17.0625	4.09276	0	0	0	2.63969	2.39502	2.41025	2.48165	0.133851	0.0760047	0.114959	0.108271	-4.51858	4.51858
Palm3	8	84021471..84030295	ENSMUSG00000047986	23.068	17.3213	4.11448	0	0	0	23.5117	22.4301	23.2325	23.0581	1.09369	1.02781	0.902989	1.00816	-4.51547	4.51547
Ppp2r1a	17	20945311..20965916	ENSMUSG00000007564	12.1766	17.2786	4.11091	0	0	0	12.324	12.2065	12.0007	12.1771	0.536712	0.619789	0.445195	0.533899	-4.51146	4.51146
Tmem254b	14	complement(26203369..26207041)	ENSMUSG00000021867	156.856	17.6277	4.13977	0	0	0	156.144	156.191	158.461	156.932	6.62962	7.33027	6.68629	6.88206	-4.51115	4.51115
Nop56	2	130274430..130279313	ENSMUSG00000027405	8.34223	17.1253	4.09806	0	0	0	8.369	8.396	8.26321	8.34274	0.361993	0.372393	0.366561	0.366982	-4.50674	4.50674
Tmem254a	14	complement(25924000..25927672)	ENSMUSG00000072676	157.68	16.9901	4.08662	0	0	0	157.13	155.26	159.523	157.304	7.08328	7.21936	6.4608	6.92115	-4.5064	4.5064
Cep162	9	complement(87189577..87255536)	ENSMUSG00000056919	2.31131	17.0043	4.08783	0	0	0	2.29099	2.2619	2.37942	2.31077	0.117977	0.103012	0.086139	0.102376	-4.49643	4.49643
Ubr5	15	complement(37967328..38078853)	ENSMUSG00000037487	7.75346	17.1441	4.09964	0	0	0	7.67036	7.86196	7.7288	7.75371	0.436976	0.302212	0.291979	0.343722	-4.49557	4.49557
Gspt1	16	complement(11219292..11254270)	ENSMUSG00000062203	8.99616	17.0386	4.09073	0	0	0	8.82165	8.98435	9.17451	8.9935	0.452942	0.429789	0.315556	0.399429	-4.49287	4.49287
Sdccag3	2	complement(26382802..26389316)	ENSMUSG00000026927	14.0019	16.973	4.08517	0	0	0	14.8091	13.7144	13.4895	14.0043	0.660786	0.651456	0.556808	0.623017	-4.49046	4.49046
Mdp1	14	complement(55657879..55660508)	ENSMUSG00000002329	24.8204	16.9057	4.07944	0	0	0	25.7615	24.5781	24.1166	24.8187	0.922925	1.33752	1.05733	1.10593	-4.4881	4.4881
Polr1b	2	129100995..129126594	ENSMUSG00000027395	2.15219	17.2726	4.11041	0	0	0	2.22655	2.12381	2.1154	2.15525	0.073031	0.133099	0.0820694	0.0960666	-4.48768	4.48768
Ext1	15	complement(53064038..53346159)	ENSMUSG00000061731	2.81989	16.8621	4.07571	0	0	0	2.82796	2.7019	2.93092	2.82026	0.133606	0.135323	0.108893	0.125941	-4.48501	4.48501
Sart3	5	complement(113742446..113772510)	ENSMUSG00000018974	2.16954	16.7858	4.06917	0	0	0	2.15465	2.13542	2.21999	2.17002	0.149892	0.0750794	0.0660497	0.097007	-4.48348	4.48348
Cul4a	8	13105621..13147940	ENSMUSG00000031446	8.98282	16.8426	4.07405	0	0	0	8.26651	9.06694	9.59673	8.97673	0.360866	0.444068	0.403187	0.402707	-4.47839	4.47839
Rnf149	1	complement(39551296..39577405)	ENSMUSG00000048234	34.247	15.6216	3.96547	0	0	0	33.7093	35.11	33.9024	34.2406	1.73147	1.50069	1.38815	1.5401	-4.47461	4.47461
Ccdc28b	4	complement(129619274..129623947)	ENSMUSG00000028795	70.1129	16.7795	4.06863	0	0	0	71.9538	67.9171	70.6024	70.1578	2.7393	3.5904	3.13834	3.15601	-4.47443	4.47443
Kat8	7	127912516..127925837	ENSMUSG00000030801	4.88617	16.8507	4.07474	0	0	0	4.71268	4.68467	5.26786	4.8884	0.173305	0.202073	0.285217	0.220198	-4.47249	4.47249
Cbx6	15	complement(79823896..79834688)	ENSMUSG00000089715	2.58703	16.6144	4.05436	0	0	0	2.53995	2.59409	2.62348	2.58584	0.119482	0.134821	0.0961332	0.116812	-4.46838	4.46838
Cnppd1	1	complement(75134554..75142711)	ENSMUSG00000033159	2.61155	16.5595	4.04959	0	0	0	2.6547	2.67288	2.51106	2.61288	0.102592	0.160525	0.0910488	0.118055	-4.46811	4.46811
Atp6v1c2	12	complement(17284721..17329359)	ENSMUSG00000020566	43.7346	16.6731	4.05945	0	0	0	44.9365	41.662	44.5156	43.7047	1.93633	1.80256	2.20414	1.98101	-4.46348	4.46348
Mat2a	6	complement(72432799..72439558)	ENSMUSG00000053907	101.108	16.644	4.05693	0	0	0	104.906	99.4853	98.8874	101.093	4.82978	4.4985	4.48096	4.60308	-4.45694	4.45694
Ctnnb1	9	120929216..120960507	ENSMUSG00000006932	21.6718	16.7345	4.06475	0	0	0	21.6001	21.61	21.4516	21.5539	1.15266	0.872211	0.923546	0.982806	-4.4549	4.4549
Kmt2b	7	complement(30568858..30588726)	ENSMUSG00000006307	2.79405	16.511	4.04536	0	0	0	2.74464	2.68137	2.95112	2.79238	0.126514	0.127649	0.127937	0.127366	-4.45444	4.45444
Cse1l	2	166906040..166946389	ENSMUSG00000002718	11.5696	16.5926	4.05246	0	0	0	12.0832	10.8688	11.7538	11.5686	0.635885	0.521783	0.427423	0.528363	-4.45254	4.45254
Tmem135	7	complement(89139714..89404222)	ENSMUSG00000039428	6.38572	16.5485	4.04863	0	0	0	6.08314	6.54386	6.52156	6.38285	0.28371	0.265118	0.326725	0.291851	-4.4509	4.4509
Bmi1	2	18677018..18686629	ENSMUSG00000026739	18.0473	16.5397	4.04786	0	0	0	17.6484	18.1811	18.293	18.0408	0.800098	0.96738	0.710073	0.82585	-4.44924	4.44924
Naga	15	complement(82329532..82338826)	ENSMUSG00000022453	6.49111	16.214	4.01917	0	0	0	6.97799	6.33889	6.1471	6.48799	0.231686	0.354636	0.30651	0.297611	-4.44627	4.44627
Mrps10	17	47368887..47381417	ENSMUSG00000034729	5.49631	16.3958	4.03525	0	0	0	5.49192	5.5027	5.48337	5.49266	0.200359	0.282243	0.276702	0.253101	-4.43972	4.43972
Ap2b1	11	83299024..83405035	ENSMUSG00000035152	19.4702	16.3761	4.03352	0	0	0	19.7995	19.2083	19.3966	19.4682	0.867216	0.99014	0.847635	0.901664	-4.43238	4.43238
Tmem57	4	complement(134802759..134853345)	ENSMUSG00000028826	2.62498	16.1878	4.01684	0	0	0	2.58261	2.47349	2.82134	2.62581	0.125725	0.148099	0.0923786	0.122068	-4.42701	4.42701
Cep164	9	complement(45766946..45828691)	ENSMUSG00000043987	29.1768	16.2606	4.02331	0	0	0	30.6327	28.1416	28.7347	29.1697	1.48566	1.467	1.13564	1.36277	-4.41986	4.41986
Pradc1	6	complement(85446810..85451970)	ENSMUSG00000030008	7.79023	16.0599	4.00539	0	0	0	8.13672	7.95274	7.26104	7.7835	0.378033	0.434386	0.278583	0.363667	-4.41973	4.41973
Tuft1	3	complement(94612757..94658872)	ENSMUSG00000005968	11.7756	16.0985	4.00885	0	0	0	12.5895	11.5607	11.1696	11.7733	0.525496	0.616677	0.511438	0.551204	-4.41678	4.41678
Cdk17	10	93160875..93267071	ENSMUSG00000020015	4.51389	16.0586	4.00527	0	0	0	4.50721	4.47881	4.57774	4.52125	0.265274	0.188388	0.183176	0.212279	-4.41269	4.41269
Tmem214	5	30868012..30879180	ENSMUSG00000038828	3.69058	16.3287	4.02933	0	0	0	3.37957	3.76575	3.89114	3.67882	0.162704	0.188947	0.166798	0.172816	-4.41193	4.41193
Ten1	11	116198855..116215318	ENSMUSG00000020778	8.85292	15.7371	3.9761	0	0	0	9.19628	8.49694	8.84739	8.84687	0.332002	0.587177	0.349276	0.422819	-4.38706	4.38706
St6galnac6	2	32599709..32620806	ENSMUSG00000026811	3.71044	15.1621	3.9224	0	0	0	3.8505	3.5275	3.76345	3.71382	0.140074	0.168293	0.224526	0.177631	-4.38595	4.38595
Bpnt1	1	185332149..185357777	ENSMUSG00000026617	10.3653	15.3717	3.94221	0	0	0	9.81402	10.6659	10.6328	10.3709	0.61785	0.489903	0.38108	0.496277	-4.38525	4.38525
Atg4c	4	99193934..99259787	ENSMUSG00000028550	4.1076	15.4776	3.95211	0	0	0	4.11002	4.27116	3.93493	4.10537	0.172518	0.264313	0.153107	0.196646	-4.38384	4.38384
Drg2	11	60454591..60468754	ENSMUSG00000020537	9.87623	15.6926	3.97201	0	0	0	10.5398	9.66744	9.40462	9.8706	0.468275	0.485694	0.465511	0.47316	-4.38274	4.38274
Ubxn2a	12	complement(4879032..4907705)	ENSMUSG00000020634	20.561	15.7677	3.9789	0	0	0	20.1068	21.7733	19.7699	20.55	1.25052	0.895469	0.812215	0.986066	-4.38131	4.38131
Sh3bp1	15	78899667..78919517	ENSMUSG00000022436	2.96547	15.5006	3.95425	0	0	0	3.00808	2.98286	2.90679	2.96591	0.211396	0.0810709	0.137949	0.143472	-4.36963	4.36963
2210016F16Rik	13	complement(58380046..58385225)	ENSMUSG00000021550	6.88803	15.3903	3.94395	0	0	0	7.73366	6.52808	6.38036	6.8807	0.4302	0.300504	0.272711	0.334472	-4.3626	4.3626
Prep	10	45067203..45167198	ENSMUSG00000019849	4.61743	15.4027	3.94511	0	0	0	4.55636	4.53472	4.75551	4.61553	0.253811	0.210288	0.216202	0.226767	-4.34721	4.34721
Nudt16	9	complement(105128903..105131824)	ENSMUSG00000032565	12.664	15.1771	3.92382	0	0	0	12.9357	12.9183	12.1205	12.6581	0.755904	0.499755	0.627658	0.627773	-4.33368	4.33368
Klhl12	1	134455531..134491018	ENSMUSG00000026455	3.36628	15.2942	3.93492	0	0	0	3.35205	3.36632	3.37617	3.36485	0.205784	0.172494	0.125791	0.168023	-4.32381	4.32381
Actr6	10	complement(89711973..89732295)	ENSMUSG00000019948	12.8215	14.9755	3.90453	0	0	0	12.9646	12.4104	13.1084	12.8278	0.47525	0.697141	0.753171	0.641854	-4.32088	4.32088
Peak1	9	complement(56201126..56418067)	ENSMUSG00000074305	12.7888	15.1101	3.91744	0	0	0	13.3533	12.4356	12.5794	12.7894	0.629678	0.63953	0.651527	0.640245	-4.32018	4.32018
Nt5c3b	11	complement(100422321..100441808)	ENSMUSG00000017176	4.27833	15.045	3.91121	0	0	0	4.5785	4.07844	4.1712	4.27605	0.264825	0.148776	0.230384	0.214662	-4.31614	4.31614
Mthfr	4	148039077..148059551	ENSMUSG00000029009	2.19725	14.8907	3.89634	0	0	0	2.27674	2.10883	2.20317	2.19624	0.142255	0.0618289	0.127752	0.110612	-4.31146	4.31146
Degs1	1	complement(182275772..182282804)	ENSMUSG00000038633	12.3945	15.0207	3.90888	0	0	0	12.2504	12.806	12.1127	12.3897	0.7363	0.661864	0.473825	0.623996	-4.31146	4.31146
Exosc2	2	31670715..31681349	ENSMUSG00000039356	3.30453	13.03	3.70376	0	0	0	3.47765	3.33665	3.09725	3.30385	0.126778	0.189232	0.183997	0.166669	-4.30909	4.30909
Alkbh1	12	complement(87425840..87444017)	ENSMUSG00000079036	3.64658	14.8067	3.88818	0	0	0	3.6528	3.73758	3.55913	3.64984	0.17583	0.212193	0.167192	0.185072	-4.30167	4.30167
Iars	13	49682100..49734267	ENSMUSG00000037851	13.4463	14.8375	3.89117	0	0	0	13.247	14.0888	12.9956	13.4438	0.80049	0.704183	0.559578	0.688084	-4.28821	4.28821
Slbp	5	complement(33634952..33652574)	ENSMUSG00000004642	11.645	14.7436	3.88202	0	0	0	11.4662	11.6148	11.8566	11.6459	0.68188	0.629612	0.479501	0.596998	-4.28595	4.28595
Tbc1d22a	15	86214459..86498503	ENSMUSG00000051864	3.36041	14.4907	3.85706	0	0	0	3.84534	2.85262	3.37912	3.35903	0.190972	0.175085	0.153217	0.173091	-4.27844	4.27844
Ppp2r2a	14	complement(67014057..67072471)	ENSMUSG00000022052	7.76553	14.5932	3.86722	0	0	0	7.89065	8.0054	7.38915	7.76173	0.334221	0.47626	0.390443	0.400308	-4.2772	4.2772
Med20	17	47611582..47624418	ENSMUSG00000092558	2.04802	14.4632	3.85431	0	0	0	2.08011	2.01226	2.05306	2.04848	0.0947199	0.0977755	0.125093	0.105863	-4.27428	4.27428
Rnf44	13	complement(54679399..54693907)	ENSMUSG00000034928	2.6744	14.4506	3.85305	0	0	0	2.53352	2.91093	2.57925	2.67457	0.11854	0.184754	0.112717	0.138671	-4.26957	4.26957
Them6	15	74721204..74724639	ENSMUSG00000056665	2.64801	14.0998	3.8176	0	0	0	3.02866	2.38301	2.52858	2.64675	0.12962	0.179576	0.102711	0.137302	-4.26879	4.26879
Pgam5	5	complement(110259130..110269913)	ENSMUSG00000029500	3.42369	13.7382	3.78012	0	0	0	4.59848	2.93469	3.16827	3.56715	0.267981	0.150887	0.13899	0.185953	-4.26176	4.26176
Amph	13	18948351..19150915	ENSMUSG00000021314	7.41057	14.4656	3.85456	0	0	0	7.24747	7.78879	7.18753	7.40793	0.431625	0.37813	0.350568	0.386774	-4.25951	4.25951
Cltb	13	complement(54592401..54611344)	ENSMUSG00000047547	31.1767	14.4706	3.85506	0	0	0	31.0997	30.6949	31.7242	31.1729	1.59134	1.50202	1.79547	1.62961	-4.2577	4.2577
Slc9a2	1	40680574..40769273	ENSMUSG00000026062	6.30392	14.46	3.85399	0	0	0	6.07993	6.2727	6.55563	6.30275	0.383528	0.25364	0.351569	0.329579	-4.25728	4.25728
Selenow	7	complement(15917208..15922402)	ENSMUSG00000041571	2538.84	14.4671	3.85471	0	0	0	2536	2459.65	2618.86	2538.17	137.065	132.939	129.037	133.013	-4.25414	4.25414
Pigl	11	62458460..62514417	ENSMUSG00000014245	1.96062	14.0128	3.80867	0	0	0	1.86849	2.01728	1.99747	1.96108	0.118952	0.132945	0.0565542	0.102817	-4.2535	4.2535
Cyfip2	11	complement(46193850..46312859)	ENSMUSG00000020340	34.6181	14.457	3.8537	0	0	0	34.5439	34.7427	34.5522	34.6129	2.00217	1.7139	1.73098	1.81568	-4.25273	4.25273
Chst2	9	complement(95399292..95406722)	ENSMUSG00000033350	67.9599	14.3933	3.84732	0	0	0	68.6147	67.4292	67.8323	67.9587	3.60528	3.54886	3.5782	3.57744	-4.24766	4.24766
Tmem55a	4	14864076..14915176	ENSMUSG00000028221	10.7586	14.1928	3.82708	0	0	0	10.4268	11.0785	10.7474	10.7509	0.510797	0.531751	0.665885	0.569478	-4.23867	4.23867
Zcchc3	2	complement(152411955..152415027)	ENSMUSG00000074682	8.708	14.2344	3.83131	0	0	0	8.40516	8.61681	9.08366	8.70188	0.470312	0.466064	0.447207	0.461194	-4.23788	4.23788
Tomm34	2	complement(164053540..164071169)	ENSMUSG00000018322	17.7107	14.1617	3.82392	0	0	0	18.0383	17.6138	17.4514	17.7012	1.03324	0.973242	0.831794	0.946092	-4.22572	4.22572
Eea1	10	95940663..96045518	ENSMUSG00000036499	5.7841	14.1222	3.81989	0	0	0	5.4405	5.88777	6.01997	5.78275	0.339369	0.257326	0.332051	0.309582	-4.22336	4.22336
Cib2	9	complement(54544794..54560218)	ENSMUSG00000037493	2570.57	14.0433	3.8118	0	0	0	2597.95	2518.62	2594.27	2570.28	135.887	143.001	137.267	138.718	-4.2117	4.2117
Ppfia4	1	complement(134296783..134332928)	ENSMUSG00000026458	3.2548	13.8613	3.79299	0	0	0	3.39819	3.32989	3.03304	3.25371	0.211116	0.15771	0.161711	0.176846	-4.20152	4.20152
Ap2a2	7	141562173..141633011	ENSMUSG00000002957	27.2364	13.928	3.79991	0	0	0	28.2529	26.9077	26.5353	27.232	1.60273	1.39432	1.44958	1.48221	-4.19948	4.19948
Ahctf1	1	complement(179744894..179803680)	ENSMUSG00000026491	1.73895	13.788	3.78535	0	0	0	1.66569	1.71725	1.83692	1.73995	0.119753	0.0839288	0.0816068	0.0950962	-4.19352	4.19352
Farsa	8	84856989..84869257	ENSMUSG00000003808	4.73583	13.7872	3.78526	0	0	0	4.82326	4.74655	4.64313	4.73765	0.305742	0.274078	0.197853	0.259224	-4.1919	4.1919
Ppfibp2	7	107595207..107748583	ENSMUSG00000036528	2.22638	13.6887	3.77492	0	0	0	2.25079	2.24637	2.17931	2.22549	0.138779	0.0946443	0.133698	0.122374	-4.18476	4.18476
Sdr39u1	14	complement(55897286..55900232)	ENSMUSG00000022223	23.8432	13.6745	3.77341	0	0	0	24.0231	23.2495	24.215	23.8292	1.35175	1.15283	1.4348	1.31313	-4.18166	4.18166
Dgcr2	16	complement(17839482..17894145)	ENSMUSG00000003166	12.5931	13.6986	3.77596	0	0	0	13.2533	12.4369	12.0522	12.5808	0.6735	0.757999	0.654216	0.695239	-4.17757	4.17757
Sin3b	8	72723285..72758201	ENSMUSG00000031622	2.40739	13.6895	3.775	0	0	0	2.46635	2.29035	2.46673	2.40781	0.144121	0.143502	0.112124	0.133249	-4.17552	4.17552
Supt7l	5	complement(31514564..31527807)	ENSMUSG00000053134	2.65533	13.1374	3.71561	0	0	0	2.9808	2.47329	2.50055	2.65155	0.118871	0.171141	0.150708	0.146907	-4.17386	4.17386
Aak1	6	86849517..87003223	ENSMUSG00000057230	4.98732	13.6616	3.77205	0	0	0	4.97365	5.05203	4.93064	4.98544	0.303321	0.263988	0.266019	0.277776	-4.16573	4.16573
Naif1	2	32450457..32456953	ENSMUSG00000039164	4.34352	13.4685	3.75152	0	0	0	4.33344	4.29265	4.39863	4.34157	0.302522	0.194528	0.232493	0.243181	-4.15811	4.15811
Rrn3	16	13780699..13814840	ENSMUSG00000022682	5.68936	13.4223	3.74656	0	0	0	5.63148	5.47613	5.94891	5.68551	0.35894	0.204324	0.392248	0.318504	-4.15791	4.15791
Bin3	14	70100145..70138191	ENSMUSG00000022089	9.25524	13.429	3.74728	0	0	0	10.1488	9.4008	8.20878	9.2528	0.641591	0.528363	0.385309	0.518421	-4.15769	4.15769
Pfdn2	1	171345670..171359254	ENSMUSG00000006412	23.2623	13.521	3.75713	0	0	0	22.206	23.1288	24.3036	23.2128	1.26346	1.35232	1.28653	1.30077	-4.15748	4.15748
Defb25	2	complement(152622356..152623053)	ENSMUSG00000074678	679.144	13.5104	3.756	0	0	0	702.482	651.339	683.404	679.075	42.1578	37.0467	35.1462	38.1169	-4.15507	4.15507
Map7d2	X	159414572..159498757	ENSMUSG00000041020	2.41203	13.4535	3.74991	0	0	0	2.31888	2.50044	2.41848	2.4126	0.130931	0.150906	0.124499	0.135445	-4.15481	4.15481
Lurap1l	4	80910646..80955628	ENSMUSG00000048706	12.6217	13.3957	3.74369	0	0	0	12.3635	12.5255	12.9587	12.6159	0.628514	0.749864	0.753024	0.710467	-4.15033	4.15033
Tcirg1	19	complement(3896050..3907133)	ENSMUSG00000001750	3.31761	13.2348	3.72627	0	0	0	3.46509	3.22911	3.26901	3.32107	0.142263	0.202362	0.217259	0.187295	-4.14827	4.14827
C030037D09Rik	11	88718645..88728893	ENSMUSG00000087574	3.22922	13.2919	3.73248	0	0	0	3.01254	3.44234	3.22749	3.22746	0.156034	0.251326	0.139641	0.182334	-4.14574	4.14574
Tmem161b	13	84222314..84295870	ENSMUSG00000035762	13.1074	13.3025	3.73363	0	0	0	13.0658	13.2075	13.0417	13.105	0.936539	0.659426	0.641183	0.745716	-4.13535	4.13535
Prune1	3	complement(95253674..95282076)	ENSMUSG00000015711	3.71966	13.0703	3.70822	0	0	0	3.83013	3.6706	3.6552	3.71864	0.170439	0.197929	0.268422	0.212263	-4.13085	4.13085
Brd1	15	complement(88687300..88734233)	ENSMUSG00000022387	8.60874	13.2701	3.73011	0	0	0	8.64942	8.50019	8.67946	8.60969	0.5612	0.46545	0.450321	0.492324	-4.12828	4.12828
Oaz2	9	65668001..65690300	ENSMUSG00000040652	15.6309	13.2407	3.72691	0	0	0	16.3911	14.8277	15.6478	15.6222	1.10852	0.80674	0.766036	0.893766	-4.12756	4.12756
Uhrf1bp1l	10	89744991..89819869	ENSMUSG00000019951	7.91936	13.147	3.71666	0	0	0	7.95153	7.94569	7.85642	7.91788	0.499244	0.432679	0.434922	0.455615	-4.11923	4.11923
Cep19	16	32099800..32108069	ENSMUSG00000035790	12.6978	13.1439	3.71633	0	0	0	12.9359	12.7524	12.3967	12.695	0.935448	0.774892	0.481373	0.730571	-4.11909	4.11909
Hsd17b7	1	complement(169949535..169969241)	ENSMUSG00000026675	112.924	13.0621	3.70731	0	0	0	111.515	113.612	113.574	112.9	6.49011	6.6164	6.55183	6.55278	-4.1068	4.1068
Klhl26	8	complement(70450219..70476968)	ENSMUSG00000055707	3.30306	12.8169	3.67997	0	0	0	3.5613	3.20613	3.14356	3.30366	0.223161	0.13566	0.217933	0.192251	-4.103	4.103
Rfng	11	complement(120780746..120784207)	ENSMUSG00000025158	8.15226	12.8779	3.68683	0	0	0	8.45336	7.86507	8.13241	8.15028	0.418077	0.461849	0.544775	0.4749	-4.10115	4.10115
Csdc2	15	81936759..81950941	ENSMUSG00000042109	3.05985	12.8059	3.67874	0	0	0	3.15791	3.06094	2.95233	3.05706	0.187575	0.118214	0.229887	0.178559	-4.09767	4.09767
Cobl	11	complement(12236608..12464960)	ENSMUSG00000020173	1.63246	12.8034	3.67846	0	0	0	1.63431	1.70815	1.55083	1.6311	0.0946708	0.0763796	0.114776	0.0952753	-4.0976	4.0976
Gm5977	12	21042959..21048281	ENSMUSG00000092229	4.65238	8.38192	3.06728	0	0	0	4.6593	5.68817	3.80171	4.71639	0.571717	0.0328882	0.223848	0.276151	-4.09415	4.09415
Cited2	10	17723228..17725673	ENSMUSG00000039910	335.106	12.9584	3.69582	0	0	0	328.802	328.506	347.665	334.991	20.2886	18.912	19.655	19.6185	-4.09383	4.09383
Gon4l	3	88835231..88910103	ENSMUSG00000054199	3.46066	13.124	3.71413	0	0	0	3.7141	3.18891	3.47449	3.45917	0.231832	0.209765	0.166878	0.202825	-4.09212	4.09212
Rbm7	9	complement(48488701..48495299)	ENSMUSG00000042396	25.6644	12.8845	3.68756	0	0	0	24.4866	27.5446	24.9617	25.6643	1.40813	1.68	1.43268	1.50694	-4.09007	4.09007
Pcnx4	12	72536357..72580213	ENSMUSG00000034501	6.1939	12.7987	3.67792	0	0	0	6.54358	5.99541	6.04063	6.19321	0.318264	0.417829	0.356522	0.364205	-4.08786	4.08786
Slc22a17	14	complement(54906727..54913132)	ENSMUSG00000022199	22.3124	12.8356	3.68208	0	0	0	21.5397	22.6887	22.6979	22.3088	1.49525	1.20759	1.24607	1.3163	-4.08305	4.08305
Senp1	15	complement(98038744..98093744)	ENSMUSG00000033075	2.11594	12.5785	3.65289	0	0	0	2.24861	1.97276	2.12537	2.11558	0.110366	0.123802	0.141983	0.125384	-4.07663	4.07663
Uqcc1	2	complement(155846894..155930310)	ENSMUSG00000005882	3.63435	12.8695	3.68588	0	0	0	3.61793	3.66098	3.62334	3.63408	0.197676	0.215139	0.233441	0.215419	-4.07638	4.07638
Smtnl2	11	complement(72389164..72411713)	ENSMUSG00000045667	10.142	12.8345	3.68195	0	0	0	9.93065	10.1672	10.2983	10.1321	0.782932	0.568065	0.451485	0.600827	-4.07583	4.07583
Capn7	14	31336638..31371986	ENSMUSG00000021893	15.1672	12.7	3.66675	0	0	0	15.445	15.2783	14.7811	15.1681	0.810221	0.74456	1.14595	0.900244	-4.07458	4.07458
Vrk3	7	44748413..44777515	ENSMUSG00000002205	7.83552	12.6613	3.66235	0	0	0	8.34542	7.36511	7.78582	7.83211	0.429611	0.46884	0.497312	0.465254	-4.07331	4.07331
Rnf31	14	55591708..55603693	ENSMUSG00000047098	4.87704	13.4383	3.74828	0	0	0	4.88769	4.70747	5.04456	4.8799	0.330597	0.264873	0.276482	0.290651	-4.06949	4.06949
Socs4	14	47276931..47296098	ENSMUSG00000048379	6.25888	12.6863	3.6652	0	0	0	5.87291	6.45942	6.44553	6.25929	0.386919	0.392089	0.341251	0.373419	-4.06713	4.06713
Ppp3r1	11	17159263..17200375	ENSMUSG00000033953	25.3404	12.6805	3.66454	0	0	0	23.9653	26.6599	25.3871	25.3374	1.62973	1.34857	1.56102	1.51311	-4.06568	4.06568
Me2	18	complement(73770040..73815392)	ENSMUSG00000024556	19.3816	12.6617	3.66239	0	0	0	19.3849	19.3866	19.3641	19.3785	1.32655	1.03628	1.1121	1.15831	-4.06437	4.06437
Snhg6	1	complement(9941959..9944118)	ENSMUSG00000098234	9.79528	12.5245	3.64668	0	0	0	9.6699	9.69815	10.0089	9.79233	0.638978	0.608432	0.511653	0.586354	-4.06181	4.06181
Ogfr	2	180589245..180595836	ENSMUSG00000049401	9.07359	12.5384	3.64828	0	0	0	9.94556	8.61557	8.64507	9.06873	0.552712	0.642773	0.440334	0.545273	-4.05585	4.05585
Fam160b1	19	57361009..57389594	ENSMUSG00000033478	2.61954	12.4433	3.6373	0	0	0	2.49146	2.68605	2.67765	2.61839	0.198521	0.123848	0.152968	0.158445	-4.04662	4.04662
Mto1	9	78448208..78475348	ENSMUSG00000032342	2.32962	12.3064	3.62133	0	0	0	2.09393	2.45234	2.43926	2.32851	0.179566	0.0970436	0.148278	0.141629	-4.03922	4.03922
Tpm4	8	72134975..72153142	ENSMUSG00000031799	4.00453	12.2245	3.61171	0	0	0	3.77992	3.8963	4.33157	4.0026	0.157451	0.333614	0.241209	0.244091	-4.03544	4.03544
Taf13	3	108571698..108583222	ENSMUSG00000048100	16.209	12.3486	3.62628	0	0	0	16.7428	16.3686	15.5138	16.2084	0.971147	0.985551	1.01636	0.99102	-4.03168	4.03168
Gm10401	5	complement(115097689..115098295)	ENSMUSG00000072693	31.1286	11.8774	3.57014	0	0	0	30.2646	34.0183	30.0122	31.4317	2.00004	2.01799	1.75085	1.92296	-4.03082	4.03082
Trappc9	15	complement(72589621..73061204)	ENSMUSG00000047921	5.72293	12.3837	3.63037	0	0	0	5.81083	5.6059	5.74726	5.72133	0.411874	0.385014	0.256294	0.35106	-4.02656	4.02656
Tmem38a	8	72572055..72587282	ENSMUSG00000031791	40.6442	12.2813	3.61839	0	0	0	41.9521	40.4601	39.4644	40.6255	2.68992	2.59536	2.2327	2.50599	-4.01893	4.01893
St3gal1	15	complement(67102875..67113992)	ENSMUSG00000013846	10.6918	12.268	3.61682	0	0	0	10.673	10.3962	11.0097	10.693	0.699682	0.672898	0.606498	0.659693	-4.01873	4.01873
Fam160a2	7	complement(105371211..105400054)	ENSMUSG00000044465	1.72572	12.1918	3.60784	0	0	0	1.79587	1.66792	1.71209	1.72529	0.0960744	0.128988	0.0944514	0.106504	-4.01785	4.01785
Hddc2	10	31313383..31328204	ENSMUSG00000000295	7.38181	12.161	3.60419	0	0	0	7.77967	7.00584	7.36927	7.38493	0.538336	0.419015	0.417869	0.458407	-4.00988	4.00988
Rps2	17	24718116..24721929	ENSMUSG00000044533	17.8635	12.1366	3.60129	0	0	0	18.3636	18.1313	17.0339	17.8429	1.27415	1.10186	0.97125	1.11575	-3.99926	3.99926
Gtf2a1	12	complement(91555916..91590487)	ENSMUSG00000020962	6.01222	12.0763	3.59411	0	0	0	6.00354	6.03305	6.00724	6.01461	0.486326	0.266467	0.377163	0.376652	-3.99717	3.99717
Sidt2	9	complement(45937857..45955258)	ENSMUSG00000034908	2.51656	12.0003	3.585	0	0	0	2.56933	2.47054	2.50618	2.51535	0.198469	0.150144	0.124626	0.157746	-3.99508	3.99508
Uqcrc1	9	108936633..108949623	ENSMUSG00000025651	43.7046	12.0079	3.58591	0	0	0	47.4402	42.109	41.5205	43.6899	2.95461	2.73901	2.57904	2.75755	-3.98584	3.98584
Zfp951	5	complement(104813169..104860070)	ENSMUSG00000072774	1.55193	11.745	3.55397	0	0	0	1.63955	1.60071	1.40609	1.54878	0.0774069	0.123508	0.0929737	0.0979629	-3.98276	3.98276
Sorbs2os	8	complement(45723325..45819297)	ENSMUSG00000085440	3.97757	11.6198	3.53851	0	0	0	4.0853	3.78045	4.27787	4.04787	0.358299	0.213281	0.199974	0.257185	-3.97629	3.97629
Rnf220	4	complement(117271463..117497052)	ENSMUSG00000028677	6.65529	11.8742	3.56976	0	0	0	6.94371	6.62579	6.38412	6.65121	0.458498	0.450986	0.362467	0.423983	-3.97154	3.97154
Rfwd2	1	159232320..159347640	ENSMUSG00000040782	6.44087	11.8093	3.56185	0	0	0	6.18194	6.39133	6.74226	6.43851	0.401132	0.451432	0.384453	0.412339	-3.96482	3.96482
Smc6	12	11265886..11319785	ENSMUSG00000020608	6.194	11.8059	3.56144	0	0	0	6.39481	5.9833	6.20685	6.19499	0.402395	0.464144	0.323761	0.396767	-3.96474	3.96474
Tagln3	16	complement(45711230..45724608)	ENSMUSG00000022658	5.64249	11.8313	3.56454	0	0	0	5.60476	5.76307	5.53456	5.63413	0.248648	0.349543	0.487644	0.361945	-3.96035	3.96035
Rgp1	4	43578715..43587487	ENSMUSG00000028468	2.12165	11.6411	3.54116	0	0	0	2.25252	2.16191	1.94985	2.12143	0.118127	0.14592	0.144839	0.136295	-3.96023	3.96023
Atp1a3	7	complement(24978167..25005958)	ENSMUSG00000040907	1.58546	11.8405	3.56566	0	0	0	1.63948	1.49504	1.6178	1.58411	0.122905	0.0506074	0.132245	0.101919	-3.95817	3.95817
Abca2	2	25428703..25448540	ENSMUSG00000026944	6.09546	11.728	3.55188	0	0	0	6.15402	6.13197	6.0032	6.0964	0.390207	0.433528	0.35567	0.393135	-3.95486	3.95486
Gm17655	5	complement(110046139..110072513)	ENSMUSG00000090963	3.66122	11.4806	3.52113	0	0	0	3.66269	3.57922	3.4626	3.56817	0.271259	0.23344	0.185712	0.230137	-3.95462	3.95462
Socs6	18	complement(88665224..88927481)	ENSMUSG00000056153	3.1194	11.6977	3.54816	0	0	0	2.8827	3.28092	3.19225	3.11862	0.21086	0.206206	0.187134	0.2014	-3.95277	3.95277
Pigh	12	complement(79080673..79089670)	ENSMUSG00000021120	11.4104	11.6423	3.5413	0	0	0	11.3205	11.6777	11.3007	11.433	0.762934	0.754118	0.702053	0.739702	-3.95011	3.95011
Slc38a10	11	complement(120103960..120151346)	ENSMUSG00000061306	3.91976	11.6538	3.54272	0	0	0	3.7025	3.95994	4.08912	3.91718	0.24009	0.252401	0.268247	0.253579	-3.94931	3.94931
Zdhhc8	16	complement(18220754..18235136)	ENSMUSG00000060166	3.88	11.6839	3.54645	0	0	0	3.93126	3.73522	3.96882	3.87843	0.332587	0.236191	0.184478	0.251085	-3.94922	3.94922
Zfp97	17	17121415..17146831	ENSMUSG00000095990	5.39244	11.0425	3.465	0	0	0	5.73927	5.55132	4.88407	5.39155	0.280007	0.40723	0.361829	0.349689	-3.94656	3.94656
Gramd4	15	86057695..86137634	ENSMUSG00000035900	3.04434	11.5683	3.5321	0	0	0	2.92311	3.00372	3.2066	3.04448	0.18346	0.162486	0.24686	0.197602	-3.94553	3.94553
Tomm70a	16	57121714..57154530	ENSMUSG00000022752	10.3001	11.6412	3.54117	0	0	0	9.87087	10.5561	10.4655	10.2975	0.71409	0.728259	0.567459	0.669936	-3.94213	3.94213
Mxra8	4	155839680..155844088	ENSMUSG00000029070	5.08121	11.5221	3.52633	0	0	0	5.42426	5.1339	4.68399	5.08072	0.310384	0.393948	0.288857	0.331063	-3.93985	3.93985
Kat7	11	complement(95274259..95310246)	ENSMUSG00000038909	3.2612	11.8341	3.56488	0	0	0	3.2916	3.32772	3.16536	3.26156	0.285433	0.190628	0.162185	0.212749	-3.93834	3.93834
Sparc	11	complement(55394500..55423183)	ENSMUSG00000018593	1612.28	11.6119	3.53753	0	0	0	1593.69	1599.49	1642.74	1611.97	99.49	110.925	105.273	105.23	-3.93721	3.93721
Kdm6b	11	complement(69398508..69413675)	ENSMUSG00000018476	1.72749	11.4176	3.51319	0	0	0	1.621	1.73505	1.82686	1.72764	0.0942174	0.113818	0.131748	0.113261	-3.93108	3.93108
Tjp3	10	complement(81273207..81291267)	ENSMUSG00000034917	15.7896	11.5355	3.52801	0	0	0	16.34	15.0426	15.9882	15.7903	1.17253	1.05317	0.88467	1.03679	-3.92884	3.92884
Fntb	12	76765589..76921412	ENSMUSG00000033373	1.81089	11.2814	3.49588	0	0	0	1.7644	1.7416	1.91955	1.80852	0.0918321	0.151251	0.114896	0.119326	-3.92182	3.92182
Galm	17	80127471..80185101	ENSMUSG00000035473	10.0506	11.4088	3.51207	0	0	0	10.7912	9.90953	9.45199	10.0509	0.677104	0.745882	0.569837	0.664274	-3.9194	3.9194
Tspyl4	10	34297442..34301320	ENSMUSG00000039485	7.04611	11.4498	3.51725	0	0	0	7.06291	7.17603	6.83839	7.02578	0.531558	0.437238	0.425141	0.464646	-3.91845	3.91845
Mitd1	1	complement(37874801..37890411)	ENSMUSG00000026088	10.9702	12.1137	3.59857	0	0	0	10.7397	11.3792	10.822	10.9803	0.653936	0.884419	0.641656	0.72667	-3.91747	3.91747
Gm26631	9	complement(57531287..57537629)	ENSMUSG00000097445	2.73148	12.2769	3.61787	0	0	0	2.59678	2.64266	2.82432	2.68792	0.215396	0.173027	0.146296	0.17824	-3.9146	3.9146
Cdk8	5	146231230..146302874	ENSMUSG00000029635	5.12801	11.4345	3.51532	0	0	0	5.12617	5.0499	5.2112	5.12909	0.337285	0.317625	0.365854	0.340255	-3.91402	3.91402
Hdac3	18	complement(37935844..37954988)	ENSMUSG00000024454	11.6605	11.4356	3.51546	0	0	0	11.6838	11.3692	11.9229	11.6586	0.885493	0.725525	0.710004	0.773674	-3.91353	3.91353
Gstp1	19	complement(4035407..4037921)	ENSMUSG00000060803	90.8133	11.3993	3.51088	0	0	0	88.3377	89.9625	94.0456	90.7819	6.13491	6.22356	5.76091	6.03979	-3.90983	3.90983
Tob2	15	complement(81848270..81858326)	ENSMUSG00000048546	5.64182	11.3393	3.50326	0	0	0	5.52796	5.73265	5.67133	5.64398	0.487304	0.311409	0.33032	0.376344	-3.90659	3.90659
Pik3r2	8	complement(70768176..70776713)	ENSMUSG00000031834	3.87558	11.2724	3.49473	0	0	0	4.12003	3.76671	3.73921	3.87531	0.175352	0.315887	0.285209	0.258816	-3.90431	3.90431
Abhd5	9	122351608..122381524	ENSMUSG00000032540	6.79496	11.2961	3.49775	0	0	0	6.70529	6.93563	6.73711	6.79268	0.424221	0.549687	0.393296	0.455735	-3.89771	3.89771
Aspscr1	11	120672973..120709447	ENSMUSG00000025142	3.54265	11.2468	3.49144	0	0	0	3.87349	3.17881	3.57264	3.54165	0.254513	0.229142	0.230485	0.238047	-3.89511	3.89511
Pygo2	3	89430214..89435128	ENSMUSG00000047824	1.8418	11.0343	3.46392	0	0	0	1.71564	1.80085	2.01749	1.84466	0.137986	0.11937	0.116068	0.124475	-3.88943	3.88943
Tefm	11	complement(80136678..80142175)	ENSMUSG00000046909	5.08305	11.1507	3.47907	0	0	0	5.30393	5.23513	4.70278	5.08061	0.343673	0.324085	0.361803	0.343187	-3.88794	3.88794
Phpt1	2	complement(25573430..25575224)	ENSMUSG00000036504	52.8896	11.1986	3.48524	0	0	0	51.5119	54.1166	52.9688	52.8657	3.40907	3.96551	3.34397	3.57285	-3.88719	3.88719
Usp40	1	complement(87945119..88008551)	ENSMUSG00000005501	2.84586	11.1986	3.48525	0	0	0	2.73792	2.90754	2.89359	2.84635	0.193692	0.187313	0.196456	0.192487	-3.88628	3.88628
Pink1	4	complement(138313409..138326307)	ENSMUSG00000028756	48.0544	11.2008	3.48553	0	0	0	48.608	46.9336	48.544	48.0285	3.1288	3.63786	2.98195	3.24954	-3.88559	3.88559
Ciart	3	complement(95878503..95882251)	ENSMUSG00000038550	8.05041	11.1461	3.47847	0	0	0	8.08752	8.12992	7.92082	8.04609	0.656262	0.525091	0.453835	0.545063	-3.88379	3.88379
Bglap	3	complement(88383501..88384464)	ENSMUSG00000074483	2.8357	9.0877	3.18392	0	0	0	2.88002	2.26028	2.43311	2.52447	0.218271	0	0.296498	0.17159	-3.87894	3.87894
Dusp8	7	complement(142079490..142095843)	ENSMUSG00000037887	12.7674	11.1645	3.48085	0	0	0	12.9438	12.5872	12.77	12.767	0.997146	0.708136	0.899247	0.868176	-3.87829	3.87829
Snrpa	7	complement(27187005..27196271)	ENSMUSG00000061479	13.6514	11.1151	3.47445	0	0	0	13.9164	13.2268	13.7384	13.6272	1.02174	0.89175	0.867079	0.926856	-3.878	3.878
Naa60	16	3872375..3904780	ENSMUSG00000005982	7.41377	8.12761	3.02283	2.7045e-13	1.32408e-12	1.34103e-08	7.73125	7.16375	7.28661	7.39387	0.0404094	0.32602	1.14793	0.504785	-3.87259	3.87259
Gas1	13	complement(60174405..60177365)	ENSMUSG00000052957	7.65415	10.9852	3.45748	0	0	0	7.52805	8.15649	7.27227	7.65227	0.442545	0.604616	0.526006	0.524389	-3.86718	3.86718
Atp8a2	14	complement(59647531..60197179)	ENSMUSG00000021983	41.0302	11.0477	3.46568	0	0	0	43.031	39.9839	40.042	41.019	2.77391	2.79782	2.866	2.81258	-3.86633	3.86633
Cdc34	10	79682195..79688394	ENSMUSG00000020307	35.7554	11.0126	3.46109	0	0	0	35.9134	34.8579	36.4474	35.7396	2.50421	2.58334	2.27956	2.4557	-3.86331	3.86331
Cul2	18	3382988..3436377	ENSMUSG00000024231	13.1386	10.9265	3.44975	0	0	0	13.4823	13.1504	12.7835	13.1387	0.936036	0.746875	1.04061	0.90784	-3.85525	3.85525
Ttyh3	5	complement(140620578..140649031)	ENSMUSG00000036565	2.96501	10.9064	3.4471	0	0	0	2.93567	2.99943	2.95797	2.96436	0.22158	0.230899	0.162339	0.20494	-3.85445	3.85445
Rbm48	5	complement(3583978..3596585)	ENSMUSG00000040302	11.6622	10.8055	3.43369	0	0	0	12.0812	11.7734	11.1862	11.6803	0.815738	0.871371	0.745831	0.81098	-3.84827	3.84827
Usp50	2	complement(126709096..126783458)	ENSMUSG00000027364	30.8549	11.2811	3.49584	0	0	0	30.252	30.3369	32.0921	30.8937	2.40489	2.17512	1.87205	2.15068	-3.84444	3.84444
Rexo2	9	complement(48468512..48480623)	ENSMUSG00000032026	5.7722	10.8169	3.43521	0	0	0	5.68371	5.78919	5.83172	5.76821	0.415577	0.350733	0.438467	0.401592	-3.84432	3.84432
Zfp2	11	complement(50898712..50916165)	ENSMUSG00000049321	4.91317	10.8673	3.44193	0	0	0	5.4303	4.56868	4.73428	4.91109	0.335635	0.276649	0.414891	0.342391	-3.84232	3.84232
Cdadc1	14	complement(59560896..59597836)	ENSMUSG00000021982	17.1161	10.8312	3.43712	0	0	0	17.1538	16.6554	17.5436	17.1176	1.40903	0.882272	1.29161	1.19431	-3.84124	3.84124
Commd3	2	18672384..18676231	ENSMUSG00000051154	74.6459	10.8384	3.43808	0	0	0	75.3609	72.6881	75.8449	74.6313	5.4089	5.15203	5.096	5.21898	-3.83794	3.83794
Scoc	8	complement(83430084..83458391)	ENSMUSG00000063253	74.1543	10.8415	3.43849	0	0	0	71.697	75.1814	75.5295	74.1359	5.44016	5.24082	4.88172	5.18757	-3.83704	3.83704
Cables1	18	11839220..11945627	ENSMUSG00000040957	42.9485	10.7939	3.43214	0	0	0	46.0513	42.3061	40.4962	42.9512	3.17672	2.87362	2.9883	3.01288	-3.83348	3.83348
Crat	2	complement(30400471..30415813)	ENSMUSG00000026853	2.80431	10.5774	3.40292	0	0	0	3.05561	2.77663	2.57608	2.80278	0.185979	0.153893	0.255061	0.198311	-3.82102	3.82102
Gabarapl2	8	111940703..111953612	ENSMUSG00000031950	152.002	10.7094	3.42081	0	0	0	153.835	150.208	151.966	152.003	11.4875	11.0395	9.78046	10.7692	-3.81912	3.81912
Ptrf	11	complement(100956733..100970887)	ENSMUSG00000004044	1.8309	10.5439	3.39834	0	0	0	1.69533	1.87373	1.91863	1.82923	0.177284	0.0998199	0.112383	0.129829	-3.81655	3.81655
Tmem63b	17	complement(45660171..45686905)	ENSMUSG00000036026	5.98959	10.6899	3.41817	0	0	0	6.03077	5.90093	6.03893	5.99021	0.453595	0.417709	0.406152	0.425819	-3.8143	3.8143
Cox19	5	complement(139336189..139351418)	ENSMUSG00000045438	16.5224	10.6468	3.41235	0	0	0	17.6205	15.6086	16.3143	16.5145	1.20343	1.16681	1.15409	1.17477	-3.81328	3.81328
Kcp	6	complement(29473162..29507952)	ENSMUSG00000059022	34.0275	10.6331	3.41049	0	0	0	34.3058	33.6168	34.123	34.0152	2.36713	2.58523	2.32595	2.4261	-3.80947	3.80947
Gm13461	2	complement(41987473..41988829)	ENSMUSG00000081999	4.48173	5.79465	2.53472	0.000147676	0.000532585	1	1.82441	6.42189	4.92134	4.38921	0	0.9394	0	0.313133	-3.80911	3.80911
C330006A16Rik	2	complement(26136814..26140521)	ENSMUSG00000087679	2.98929	10.3919	3.37739	0	0	0	3.0038	3.00035	2.9658	2.98998	0.139696	0.295994	0.206629	0.214106	-3.80374	3.80374
Cmtr1	17	29660595..29705979	ENSMUSG00000024019	20.3697	10.4979	3.39203	0	0	0	21.0115	20.2596	20.0596	20.4436	1.60463	1.37098	1.43988	1.47183	-3.79597	3.79597
Adk	14	21052574..21448568	ENSMUSG00000039197	15.4444	10.4511	3.38558	0	0	0	14.3955	16.3795	15.5542	15.4431	1.14691	1.01579	1.18316	1.11529	-3.79147	3.79147
Phf1	17	26933127..26937890	ENSMUSG00000024193	3.573	10.5704	3.40196	0	0	0	3.47185	3.47544	3.77776	3.57502	0.317336	0.201716	0.256485	0.258512	-3.78964	3.78964
Sertad3	7	27473768..27477364	ENSMUSG00000055200	31.4284	10.4304	3.38273	0	0	0	31.9346	30.5111	31.8539	31.4332	2.05897	2.41056	2.35766	2.27573	-3.78788	3.78788
Pitpnb	5	111330763..111388359	ENSMUSG00000050017	26.516	10.475	3.38888	0	0	0	26.271	27.354	25.9053	26.5101	2.29965	1.72434	1.73632	1.9201	-3.78729	3.78729
Pigyl	9	22156846..22158358	ENSMUSG00000010607	75.3834	10.451	3.38557	0	0	0	76.9284	72.3529	76.7138	75.3317	5.50578	5.9421	4.92874	5.45887	-3.78658	3.78658
Sav1	12	complement(69965012..69987002)	ENSMUSG00000021067	2.66145	10.235	3.35544	0	0	0	2.56044	2.99974	2.42881	2.663	0.152696	0.20159	0.225052	0.193113	-3.78554	3.78554
Fam110b	4	5644090..6108223	ENSMUSG00000049119	3.95933	10.4122	3.38021	0	0	0	3.9346	3.9204	4.0213	3.95877	0.290328	0.29777	0.273821	0.287307	-3.78439	3.78439
Ptov1	7	complement(44863067..44869788)	ENSMUSG00000038502	20.1536	10.456	3.38625	0	0	0	20.6154	20.3163	19.5294	20.1537	1.6878	1.38664	1.31784	1.46409	-3.78296	3.78296
Rpl21	5	146832890..146837032	ENSMUSG00000041453	14.1794	10.4098	3.37987	0	0	0	15.4802	13.4743	13.5681	14.1742	1.20722	0.997673	0.889232	1.03138	-3.78063	3.78063
E130307A14Rik	10	complement(39621412..39732007)	ENSMUSG00000087177	1.69435	10.2698	3.36033	0	0	0	1.75955	1.69245	1.63325	1.69508	0.11064	0.134588	0.125732	0.123653	-3.77698	3.77698
Rbm27	18	42275353..42341542	ENSMUSG00000024491	8.0616	10.3726	3.3747	0	0	0	7.99973	8.13421	8.04561	8.05985	0.617271	0.562623	0.584098	0.587997	-3.77687	3.77687
Ckap4	10	complement(84526305..84534062)	ENSMUSG00000046841	2.05361	10.158	3.34455	0	0	0	2.17443	2.03819	1.94712	2.05325	0.143482	0.134215	0.172025	0.149907	-3.77577	3.77577
Haus7	X	complement(73437315..73459044)	ENSMUSG00000031371	7.23128	10.2579	3.35866	0	0	0	7.50004	7.12349	7.05151	7.22501	0.616433	0.471779	0.496954	0.528389	-3.77333	3.77333
Map3k11	19	5689131..5702862	ENSMUSG00000004054	3.32859	10.2449	3.35683	0	0	0	3.1273	3.41398	3.43864	3.32664	0.22814	0.242937	0.26514	0.245406	-3.76083	3.76083
Mtmr2	9	13748410..13806481	ENSMUSG00000031918	2.54904	10.1511	3.34356	0	0	0	2.4281	2.64127	2.58187	2.55041	0.160814	0.191786	0.212588	0.188396	-3.75889	3.75889
Haus2	2	120609383..120621560	ENSMUSG00000027285	1.63529	10.3392	3.37005	0	0	0	1.6066	1.79292	1.49166	1.63039	0.125754	0.0995537	0.136658	0.120655	-3.75626	3.75626
Arf5	6	28423560..28426602	ENSMUSG00000020440	150.209	10.237	3.35572	0	0	0	151.947	148.712	149.903	150.187	12.0698	10.5201	10.7708	11.1202	-3.7555	3.7555
Rnf40	7	127588767..127604799	ENSMUSG00000030816	3.09261	16.8617	4.07568	0	0	0	3.35491	3.0469	2.99403	3.13195	0.250263	0.244739	0.20211	0.232371	-3.75256	3.75256
Aars	8	111033144..111057664	ENSMUSG00000031960	4.99202	10.191	3.34923	0	0	0	5.14309	4.89421	4.93469	4.99066	0.404837	0.359357	0.347441	0.370545	-3.75151	3.75151
Dcn	10	97479500..97518162	ENSMUSG00000019929	25.704	10.1608	3.34494	0	0	0	25.5302	26.471	25.1147	25.7053	2.08052	1.72715	1.93435	1.91401	-3.7474	3.7474
Hexdc	11	121204433..121222655	ENSMUSG00000039307	3.193	10.2728	3.36076	0	0	0	3.21667	3.12472	3.24084	3.19408	0.289686	0.219452	0.205621	0.238253	-3.74483	3.74483
Asl	5	complement(130011258..130029247)	ENSMUSG00000025533	2.45444	10.0484	3.32889	0	0	0	2.69739	2.26705	2.39425	2.4529	0.199444	0.175538	0.174474	0.183152	-3.74337	3.74337
Amotl2	9	102716672..102733418	ENSMUSG00000032531	14.6423	10.1333	3.34103	0	0	0	14.164	14.6239	15.1426	14.6435	1.09695	1.01281	1.17126	1.09368	-3.743	3.743
Zfp260	7	30094777..30107622	ENSMUSG00000049421	8.86582	10.1364	3.34147	0	0	0	9.07677	8.49809	9.02592	8.86693	0.610508	0.76335	0.613688	0.662515	-3.74241	3.74241
Ptdss2	7	141122382..141157606	ENSMUSG00000025495	5.44739	10.0916	3.33508	0	0	0	5.53142	5.52213	5.2893	5.44762	0.386705	0.445103	0.390486	0.407432	-3.741	3.741
Camkmt	17	85090726..85458139	ENSMUSG00000071037	12.8736	9.94098	3.31339	0	0	0	12.2075	13.2671	13.1493	12.8746	0.773188	0.891839	1.24419	0.96974	-3.73079	3.73079
Kif1bp	10	complement(62538626..62578457)	ENSMUSG00000036955	5.70529	10.0025	3.32229	0	0	0	5.60037	5.8018	5.70607	5.70275	0.389974	0.450707	0.449474	0.430052	-3.72908	3.72908
Irf9	14	55603571..55610030	ENSMUSG00000002325	1.44528	8.66806	3.11571	0	0	0	1.58935	1.34561	1.3959	1.44362	0.125224	0.0944696	0.108866	0.10952	-3.72042	3.72042
Wbp11	6	complement(136813654..136828233)	ENSMUSG00000030216	5.78058	9.9776	3.31869	0	0	0	5.69218	5.72023	5.93779	5.7834	0.436828	0.483396	0.400794	0.440339	-3.71523	3.71523
Prdx3	19	complement(60864051..60874556)	ENSMUSG00000024997	70.252	9.93625	3.3127	0	0	0	71.2647	70.3069	69.1675	70.2464	5.54117	4.79411	5.71527	5.35018	-3.71476	3.71476
Crot	5	complement(8966033..8997324)	ENSMUSG00000003623	2.24148	9.8319	3.29747	0	0	0	2.30295	2.2708	2.15885	2.2442	0.155405	0.172699	0.184713	0.170939	-3.71465	3.71465
Smg7	1	complement(152836995..152902646)	ENSMUSG00000042772	13.0214	9.92036	3.31039	0	0	0	12.9284	13.1343	12.9845	13.0158	0.939048	0.912379	1.12409	0.99184	-3.71401	3.71401
Brap	5	121660563..121687256	ENSMUSG00000029458	3.21653	9.7689	3.2882	0	0	0	3.39181	3.12213	3.13468	3.21621	0.262139	0.226545	0.249261	0.245981	-3.70874	3.70874
Blvrb	7	27447978..27466144	ENSMUSG00000040466	11.6253	9.81063	3.29435	0	0	0	12.0479	11.5395	11.2749	11.6208	0.844947	0.812971	1.01078	0.889565	-3.70746	3.70746
Dgke	11	complement(89035179..89066850)	ENSMUSG00000000276	1.87868	9.88965	3.30592	0	0	0	1.95542	1.93584	1.74688	1.87938	0.124072	0.157285	0.150748	0.144035	-3.70576	3.70576
Uso1	5	92137938..92202798	ENSMUSG00000029407	11.2276	9.89442	3.30662	0	0	0	10.8209	11.5226	11.3418	11.2284	1.13044	0.705839	0.748988	0.861756	-3.70373	3.70373
Acyp1	12	complement(85272398..85288438)	ENSMUSG00000008822	36.6895	9.859	3.30144	0	0	0	35.637	35.2807	39.1281	36.6819	2.69504	2.9633	2.78837	2.81557	-3.70357	3.70357
Stk3	15	complement(34875496..35155806)	ENSMUSG00000022329	5.16681	9.80289	3.29321	0	0	0	5.0599	5.1533	5.28246	5.16522	0.392906	0.442451	0.356622	0.397326	-3.70043	3.70043
Abhd16a	17	35089263..35102987	ENSMUSG00000007036	49.2926	9.81718	3.29531	0	0	0	50.2541	49.3846	48.2002	49.2797	3.83011	3.89189	3.68748	3.80316	-3.69572	3.69572
Mterf3	13	complement(66906968..66933088)	ENSMUSG00000021519	9.76322	9.72755	3.28208	0	0	0	9.96125	9.59556	9.76317	9.77332	0.749766	0.761575	0.752322	0.754555	-3.69515	3.69515
Rnf145	11	44518964..44565520	ENSMUSG00000019189	4.93447	9.78921	3.29119	0	0	0	4.98558	4.91675	4.90237	4.9349	0.443022	0.363054	0.33889	0.381655	-3.69268	3.69268
4930426I24Rik	12	complement(76402757..76403654)	ENSMUSG00000097323	41.7417	9.7326	3.28283	0	0	0	41.2798	40.6791	43.1857	41.7149	3.20666	3.46132	3.04914	3.23904	-3.68692	3.68692
Chchd10	10	75935573..75937725	ENSMUSG00000049422	316.982	9.76533	3.28767	0	0	0	341.524	306.66	302.469	316.884	26.2272	24.083	23.5143	24.6082	-3.68675	3.68675
D130020L05Rik	12	101082481..101088927	ENSMUSG00000097121	2.93034	9.74368	3.28447	0	0	0	3.13778	2.62317	3.0451	2.93535	0.221953	0.186046	0.278886	0.228962	-3.68035	3.68035
Emd	X	74254687..74261548	ENSMUSG00000001964	1.98674	9.67682	3.27453	0	0	0	2.0288	2.01075	1.89177	1.97711	0.183745	0.0898448	0.189278	0.154289	-3.67968	3.67968
Smu1	4	complement(40736542..40757923)	ENSMUSG00000028409	20.5372	9.68465	3.2757	0	0	0	20.7472	20.4389	20.3717	20.5193	1.61872	1.66759	1.53333	1.60655	-3.67494	3.67494
Plekha1	7	130865756..130913312	ENSMUSG00000040268	1.4893	9.63766	3.26868	0	0	0	1.481	1.41498	1.56898	1.48832	0.131075	0.143652	0.0752111	0.116646	-3.67348	3.67348
Tmem242	17	complement(5410870..5440259)	ENSMUSG00000004945	32.6501	9.65888	3.27186	0	0	0	33.519	31.9257	32.4583	32.6343	2.81134	2.62619	2.24431	2.56061	-3.67183	3.67183
Cpsf3	12	21286297..21315056	ENSMUSG00000054309	15.8902	9.62499	3.26678	0	0	0	16.9344	15.5232	15.1962	15.8846	1.25708	1.31767	1.1667	1.24715	-3.67092	3.67092
Triobp	15	78947724..79005867	ENSMUSG00000033088	37.1103	9.66147	3.27224	0	0	0	37.8425	37.0313	36.4563	37.1101	3.15728	2.95704	2.63677	2.91703	-3.66924	3.66924
Llph	10	120227070..120232071	ENSMUSG00000020224	19.6228	9.59203	3.26184	0	0	0	19.8199	18.8297	20.2181	19.6225	1.58786	1.59008	1.46154	1.54649	-3.66544	3.66544
Yaf2	15	complement(93284278..93336935)	ENSMUSG00000022634	7.23979	9.52461	3.25166	0	0	0	7.00257	7.23085	7.49288	7.2421	0.617306	0.583559	0.518499	0.573122	-3.6595	3.6595
Ero1l	14	complement(45283092..45318572)	ENSMUSG00000021831	7.95144	9.53204	3.25279	0	0	0	7.61988	8.09219	8.13394	7.94867	0.576404	0.691792	0.622827	0.630341	-3.65651	3.65651
Trim33	3	103279293..103358775	ENSMUSG00000033014	6.48002	9.55425	3.25614	0	0	0	6.48304	6.29522	6.66314	6.48047	0.548332	0.518933	0.474675	0.51398	-3.65631	3.65631
Arhgap32	9	32116136..32268446	ENSMUSG00000041444	1.5784	9.51481	3.25018	0	0	0	1.60096	1.59677	1.53625	1.57799	0.121147	0.139316	0.115196	0.12522	-3.65556	3.65556
Igf1	10	87858265..87937042	ENSMUSG00000020053	1.32153	9.5654	3.25783	0	0	0	1.36708	1.29388	1.30413	1.3217	0.105068	0.116068	0.0943561	0.105164	-3.65168	3.65168
Gm14698	X	68821093..68825318	ENSMUSG00000071748	5.03989	9.06684	3.1806	0	0	0	4.99384	5.2407	5.18208	5.13887	0.410393	0.334446	0.485622	0.410154	-3.64721	3.64721
Plekhm1	11	complement(103364275..103412687)	ENSMUSG00000034247	2.60018	9.40888	3.23402	0	0	0	2.66989	2.48643	2.68428	2.61353	0.248627	0.217879	0.159656	0.208721	-3.64636	3.64636
Smyd4	11	75348433..75405705	ENSMUSG00000018809	3.23545	9.44371	3.23935	0	0	0	3.23533	3.07241	3.3933	3.23368	0.316051	0.261191	0.198939	0.258727	-3.64367	3.64367
Erich1	8	complement(14027561..14090301)	ENSMUSG00000051978	9.99637	9.40868	3.23399	0	0	0	9.84809	9.75288	10.3784	9.99314	0.981691	0.687425	0.737553	0.802223	-3.63886	3.63886
Mief1	15	80234080..80253366	ENSMUSG00000022412	3.99836	9.41535	3.23501	0	0	0	4.20256	3.80333	3.99053	3.99881	0.37212	0.285684	0.307542	0.321782	-3.63541	3.63541
Tubb3	8	123411424..123422015	ENSMUSG00000062380	1.65784	9.05796	3.17919	0	0	0	1.42922	1.82068	1.72343	1.65778	0.0825278	0.151324	0.166756	0.133536	-3.63395	3.63395
Dennd5b	6	complement(148988071..149101680)	ENSMUSG00000030313	3.65413	9.40472	3.23339	0	0	0	3.35955	3.85214	3.65915	3.62361	0.259452	0.267921	0.348495	0.291956	-3.63361	3.63361
Prr3	17	complement(35972541..35980236)	ENSMUSG00000038500	2.60308	9.26527	3.21183	0	0	0	2.7165	2.7506	2.3441	2.60374	0.183381	0.219185	0.227652	0.210073	-3.63162	3.63162
Set	2	30057378..30072577	ENSMUSG00000054766	19.6041	9.38396	3.2302	0	0	0	19.1115	19.9557	19.7513	19.6062	1.71396	1.44925	1.58474	1.58265	-3.63089	3.63089
Gabarap	11	69991143..69994951	ENSMUSG00000018567	110.15	9.37774	3.22924	0	0	0	112.057	108.697	109.697	110.15	8.87225	9.04434	8.77425	8.89695	-3.63002	3.63002
Nr6a1	2	complement(38723370..38927688)	ENSMUSG00000063972	1.16505	9.20803	3.20289	0	0	0	1.25284	1.09413	1.14341	1.16346	0.076554	0.102721	0.103265	0.0941799	-3.62686	3.62686
Lrrc61	6	48554796..48570722	ENSMUSG00000073096	1.72282	7.85546	2.9737	3.9051e-12	1.84168e-11	1.93634e-07	1.57843	1.85555	1.85961	1.76453	0.0727678	0.355809	0	0.142859	-3.62662	3.62662
Asna1	8	complement(85017931..85025281)	ENSMUSG00000052456	7.90222	9.30075	3.21735	0	0	0	7.87581	7.34649	8.47491	7.89907	0.618102	0.829651	0.472495	0.640083	-3.62535	3.62535
Cnot1	8	complement(95719451..95807464)	ENSMUSG00000036550	4.36959	9.34927	3.22485	0	0	0	4.52471	4.27333	4.30728	4.36844	0.365873	0.372763	0.324089	0.354242	-3.62431	3.62431
Fbxo38	18	complement(62504069..62548743)	ENSMUSG00000042211	6.0338	9.29187	3.21597	0	0	0	6.03116	6.21444	5.85184	6.03248	0.566513	0.48959	0.417584	0.491229	-3.61828	3.61828
Med23	10	24869986..24913681	ENSMUSG00000019984	5.02005	9.24845	3.20921	0	0	0	4.85074	5.09736	5.10749	5.01853	0.380106	0.43367	0.416196	0.409991	-3.6136	3.6136
Tmsb10	6	complement(72957347..72958748)	ENSMUSG00000079523	15.8459	9.16149	3.19558	0	0	0	14.148	16.4683	16.936	15.8507	1.4347	1.52118	0.933411	1.29643	-3.61193	3.61193
Rogdi	16	complement(5008730..5013553)	ENSMUSG00000022540	43.7725	9.24652	3.20891	0	0	0	46.7454	41.6549	42.8914	43.7639	3.6764	3.59526	3.48797	3.58654	-3.60908	3.60908
Arl6ip6	2	53191726..53219220	ENSMUSG00000026960	4.40667	9.16012	3.19537	0	0	0	4.10762	4.78582	4.3291	4.40751	0.327943	0.390424	0.366065	0.361477	-3.60799	3.60799
Myh14	7	complement(44605803..44670843)	ENSMUSG00000030739	1.34055	9.10512	3.18668	0	0	0	1.43045	1.26927	1.32264	1.34079	0.100683	0.101052	0.128489	0.110075	-3.60652	3.60652
Inhba	13	16011851..16027211	ENSMUSG00000041324	2.08234	9.0176	3.17274	0	0	0	2.01186	1.84038	2.39511	2.08245	0.145987	0.237941	0.129561	0.171163	-3.60484	3.60484
Pptc7	5	122284365..122324281	ENSMUSG00000038582	23.1438	8.8233	3.14132	0	0	0	22.8501	23.5046	23.0523	23.1357	1.9111	1.82499	1.97253	1.90287	-3.60387	3.60387
Smarcc1	9	110117708..110240178	ENSMUSG00000032481	2.15565	9.2039	3.20225	0	0	0	2.0324	2.08512	2.3495	2.15567	0.171196	0.177881	0.183134	0.177404	-3.60303	3.60303
Rars2	4	34614957..34660167	ENSMUSG00000028292	12.0911	9.17619	3.1979	0	0	0	12.2804	11.6965	12.279	12.0853	1.07096	0.999713	0.919154	0.996608	-3.60009	3.60009
Prkag1	15	complement(98812798..98831508)	ENSMUSG00000067713	20.6216	9.16773	3.19656	0	0	0	21.1758	19.8982	20.7724	20.6154	1.99996	1.4266	1.67798	1.70152	-3.59883	3.59883
Samd15	12	87199723..87213541	ENSMUSG00000090812	2.25094	9.03379	3.17533	0	0	0	2.2478	2.14761	2.33061	2.24201	0.192857	0.173512	0.190718	0.185696	-3.59378	3.59378
Copz2	11	96849870..96861203	ENSMUSG00000018672	1.87845	8.91481	3.1562	0	0	0	1.87129	1.78787	1.9819	1.88035	0.139639	0.153627	0.174273	0.155847	-3.59281	3.59281
Ncor2	5	complement(125017153..125179219)	ENSMUSG00000029478	2.19114	9.0945	3.18499	0	0	0	2.25623	2.18653	2.12992	2.19089	0.191049	0.163478	0.190398	0.181642	-3.59235	3.59235
4930558C23Rik	3	complement(95386461..95402841)	ENSMUSG00000105734	193.703	9.11553	3.18833	0	0	0	194.38	187.432	199.133	193.648	17.3195	16.3959	14.6137	16.1097	-3.58744	3.58744
Mettl3	14	complement(52294668..52305128)	ENSMUSG00000022160	2.74025	8.48951	3.08568	0	0	0	3.02392	2.64541	2.81405	2.82779	0.280329	0.259963	0.16545	0.235247	-3.58743	3.58743
Gss	2	complement(155563181..155592810)	ENSMUSG00000027610	4.28355	9.15239	3.19415	0	0	0	4.72493	4.02831	4.08368	4.27897	0.348591	0.391873	0.328368	0.356277	-3.58619	3.58619
Cops4	5	100518309..100547803	ENSMUSG00000035297	17.0081	9.07915	3.18256	0	0	0	17.4471	16.8109	16.7553	17.0044	1.42429	1.46814	1.36164	1.41802	-3.58396	3.58396
Ccdc28a	10	complement(18213676..18234998)	ENSMUSG00000059554	6.3391	9.01452	3.17225	0	0	0	6.16217	6.14703	6.70557	6.33826	0.604633	0.546783	0.445107	0.532174	-3.57412	3.57412
Usp4	9	108347853..108392545	ENSMUSG00000032612	8.1288	8.97295	3.16558	0	0	0	8.16919	8.29068	7.91903	8.1263	0.664699	0.720941	0.669394	0.685011	-3.5684	3.5684
Nudt12	17	complement(58999618..59013372)	ENSMUSG00000024228	3.40249	8.91721	3.15659	0	0	0	3.04759	3.73053	3.42977	3.40263	0.236445	0.295456	0.328917	0.286939	-3.56784	3.56784
Sox4	13	complement(28948919..28953713)	ENSMUSG00000076431	2.23131	9.15745	3.19495	0	0	0	1.93549	2.14897	2.46449	2.18298	0.16879	0.231877	0.152856	0.184508	-3.56455	3.56455
Gm26808	5	complement(109922649..109923481)	ENSMUSG00000097489	11.6697	9.15163	3.19403	0	0	0	11.8574	11.5752	11.773	11.7352	0.656407	1.65065	0.668744	0.991934	-3.56445	3.56445
Parp11	6	127446840..127494261	ENSMUSG00000037997	1.39966	8.82563	3.1417	0	0	0	1.316	1.36652	1.51592	1.39948	0.113985	0.0786845	0.162579	0.118416	-3.56295	3.56295
Lbh	17	72918305..72941942	ENSMUSG00000024063	183.604	8.91789	3.1567	0	0	0	183.028	180.431	187.301	183.586	15.7371	15.948	15.1411	15.6087	-3.55604	3.55604
Tsku	7	complement(98350668..98361328)	ENSMUSG00000049580	3.3595	8.8313	3.14263	0	0	0	3.36936	3.20589	3.50791	3.36105	0.303269	0.265683	0.288371	0.285774	-3.55596	3.55596
5730405O15Rik	X	13042015..13045297	ENSMUSG00000087424	1.17738	8.87561	3.14985	0	0	0	1.26948	1.22392	1.03948	1.17763	0.188924	0.0718489	0.0399206	0.100231	-3.55448	3.55448
Dnajc21	15	complement(10446756..10470516)	ENSMUSG00000044224	2.51974	8.81354	3.13972	0	0	0	2.35972	2.60628	2.59484	2.52028	0.197664	0.205136	0.241655	0.214818	-3.5524	3.5524
Impad1	4	complement(4762484..4793355)	ENSMUSG00000066324	29.5579	8.89491	3.15298	0	0	0	28.7601	30.6556	29.2509	29.5555	2.65949	2.45102	2.45042	2.52031	-3.55176	3.55176
Gan	8	117158135..117215997	ENSMUSG00000052557	2.01768	8.89318	3.1527	0	0	0	2.00194	1.98187	2.06767	2.01716	0.178918	0.184768	0.152436	0.172041	-3.5515	3.5515
Etv3	3	87525407..87540156	ENSMUSG00000003382	1.90674	8.82581	3.14173	0	0	0	1.93862	1.85221	1.9289	1.90657	0.202568	0.137568	0.149813	0.163316	-3.54524	3.54524
Osbpl6	2	76406508..76600647	ENSMUSG00000042359	1.28124	8.78719	3.1354	0	0	0	1.28231	1.27545	1.28735	1.2817	0.0976629	0.151688	0.080119	0.109823	-3.54481	3.54481
Zc3hc1	6	complement(30366380..30391028)	ENSMUSG00000039130	2.21002	8.74662	3.12872	0	0	0	2.33025	2.19558	2.10333	2.20972	0.196849	0.212983	0.159301	0.189711	-3.54199	3.54199
Pomgnt1	4	116123840..116159849	ENSMUSG00000028700	4.16796	8.92813	3.15836	0	0	0	4.36341	3.84651	4.29099	4.16697	0.405652	0.286313	0.38237	0.358112	-3.54052	3.54052
Skiv2l2	13	complement(112867780..112927380)	ENSMUSG00000016018	10.4489	8.73477	3.12677	0	0	0	10.7833	10.4066	10.2185	10.4695	1.00748	0.854258	0.841699	0.901146	-3.53828	3.53828
Trim36	18	complement(46165302..46212607)	ENSMUSG00000033949	17.3614	8.8066	3.13858	0	0	0	17.7148	17.3343	17.0275	17.3589	1.66513	1.34857	1.47375	1.49581	-3.53667	3.53667
Rtfdc1	2	172440556..172469908	ENSMUSG00000027502	10.996	8.78038	3.13428	0	0	0	11.1794	10.8801	10.9367	10.9987	1.00578	1.04773	0.790048	0.947855	-3.53653	3.53653
Adap1	5	complement(139271876..139325622)	ENSMUSG00000056413	4.64639	8.70083	3.12115	0	0	0	4.80158	4.56295	4.56762	4.64405	0.403902	0.406437	0.395193	0.401844	-3.53068	3.53068
Nfatc1	18	complement(80606205..80713071)	ENSMUSG00000033016	12.9385	8.73738	3.1272	0	0	0	12.5855	13.2665	12.965	12.939	1.10442	1.18145	1.07974	1.12187	-3.52775	3.52775
Pdp1	4	complement(11958184..11966452)	ENSMUSG00000049225	1.50675	8.62553	3.10861	0	0	0	1.29286	1.62151	1.60398	1.50612	0.13682	0.112894	0.142295	0.13067	-3.52684	3.52684
H2-Bl	17	complement(36080115..36084223)	ENSMUSG00000073406	1.87593	8.22337	3.03973	0	0	0	1.8896	1.98591	1.78794	1.88782	0.194765	0.112039	0.185197	0.164	-3.52495	3.52495
Gse1	8	120228456..120581390	ENSMUSG00000031822	5.80296	8.8238	3.1414	0	0	0	5.80536	5.6033	6.0081	5.80558	0.526855	0.498842	0.488581	0.50476	-3.52377	3.52377
Arntl	7	113207465..113314126	ENSMUSG00000055116	5.92233	8.70454	3.12177	0	0	0	5.99811	5.90091	5.87008	5.92303	0.606114	0.562078	0.377601	0.515264	-3.52295	3.52295
Dap	15	31224314..31274341	ENSMUSG00000039168	41.7747	8.70859	3.12244	0	0	0	41.673	41.13	42.5011	41.768	4.15436	3.46551	3.29348	3.63779	-3.52127	3.52127
Lrrc8c	5	105519388..105613018	ENSMUSG00000054720	5.36676	8.64195	3.11136	0	0	0	5.51726	5.41151	5.16826	5.36568	0.435557	0.448103	0.519495	0.467718	-3.52005	3.52005
Tbc1d17	7	complement(44834623..44849079)	ENSMUSG00000038520	1.87477	8.66095	3.11453	0	0	0	1.90624	1.9191	1.79973	1.87502	0.162468	0.151132	0.177094	0.163564	-3.51898	3.51898
Impa1	3	complement(10311956..10331439)	ENSMUSG00000027531	12.6642	8.69963	3.12095	0	0	0	11.9954	13.2256	12.7785	12.6665	1.2405	1.07101	1.00431	1.10527	-3.51854	3.51854
Fbrs	7	127479199..127491711	ENSMUSG00000042423	1.48471	8.63712	3.11055	0	0	0	1.42708	1.4383	1.58734	1.48424	0.15432	0.170262	0.0639632	0.129515	-3.51853	3.51853
Rabgef1	5	130171798..130214342	ENSMUSG00000025340	59.3878	8.66986	3.11601	0	0	0	60.6227	58.5664	58.9477	59.379	5.13657	5.23571	5.19197	5.18808	-3.51668	3.51668
Mtmr11	3	96162004..96171718	ENSMUSG00000045934	74.4986	8.61836	3.10741	0	0	0	74.7828	73.1524	75.3564	74.4305	5.85244	6.94969	6.71864	6.50693	-3.51585	3.51585
Sash1	10	complement(8722219..8886070)	ENSMUSG00000015305	1.44515	8.53476	3.09335	0	0	0	1.42198	1.42239	1.51423	1.45286	0.170931	0.0879782	0.124039	0.12765	-3.50864	3.50864
Ndufb9	15	58933810..58939489	ENSMUSG00000022354	655.497	8.57988	3.10096	0	0	0	663.263	656.958	646.025	655.415	58.4323	57.6348	57.5884	57.8852	-3.50114	3.50114
Mrpl4	9	21002738..21008839	ENSMUSG00000003299	12.8307	8.55179	3.09623	0	0	0	13.1488	12.7948	12.5301	12.8246	1.11189	1.21696	1.07127	1.13337	-3.50022	3.50022
Atxn7	14	14012491..14107296	ENSMUSG00000021738	4.85083	8.56985	3.09927	0	0	0	4.93279	4.89031	4.72722	4.85011	0.422161	0.489908	0.377337	0.429802	-3.49627	3.49627
Tmem209	6	complement(30479053..30509783)	ENSMUSG00000029782	2.0429	8.50112	3.08765	0	0	0	2.01202	2.08418	2.03447	2.04356	0.189621	0.185436	0.169037	0.181365	-3.49412	3.49412
Zfp607a	7	27857527..27880825	ENSMUSG00000020420	1.08141	8.56991	3.09928	0	0	0	1.07668	1.01978	1.128	1.07482	0.114451	0.0911986	0.0806141	0.0954214	-3.49364	3.49364
Maz	7	complement(127022130..127027037)	ENSMUSG00000030678	2.37136	8.41392	3.07278	0	0	0	2.42788	2.29924	2.3838	2.37031	0.200732	0.240628	0.190871	0.210743	-3.49152	3.49152
Zfp606	7	12478293..12496235	ENSMUSG00000030386	3.5303	8.48782	3.08539	0	0	0	3.39075	3.76943	3.43384	3.53134	0.318661	0.296906	0.326866	0.314144	-3.49072	3.49072
Thyn1	9	26999710..27007336	ENSMUSG00000035443	6.16157	8.42112	3.07401	0	0	0	6.18352	6.62426	5.66793	6.15857	0.404094	0.535134	0.704445	0.547891	-3.49063	3.49063
Scamp2	9	57560943..57588795	ENSMUSG00000040188	16.6799	8.50212	3.08782	0	0	0	17.485	16.0741	16.4557	16.6716	1.55328	1.4899	1.40907	1.48409	-3.48974	3.48974
Ciapin1	8	complement(94819804..94838358)	ENSMUSG00000031781	15.6175	8.5249	3.09168	0	0	0	15.4073	15.5591	15.8811	15.6158	1.74143	1.17596	1.25552	1.39097	-3.48885	3.48885
Myl6	10	complement(128490860..128493875)	ENSMUSG00000090841	627.253	8.49195	3.0861	0	0	0	648.534	608.666	624.22	627.14	55.7823	57.725	54.3921	55.9665	-3.48615	3.48615
Glg1	8	complement(111154421..111259216)	ENSMUSG00000003316	3.74979	8.48869	3.08554	0	0	0	3.95085	3.60342	3.6924	3.74889	0.366923	0.342877	0.294625	0.334808	-3.48506	3.48506
Pycr2	1	180904293..180908088	ENSMUSG00000026520	5.15801	8.41065	3.07222	0	0	0	5.12168	5.28348	5.07033	5.1585	0.429965	0.522409	0.433621	0.461998	-3.48099	3.48099
Zfp644	5	complement(106616739..106697287)	ENSMUSG00000049606	4.59118	8.44596	3.07826	0	0	0	4.72251	4.5419	4.50901	4.59114	0.455323	0.4046	0.374673	0.411532	-3.47978	3.47978
Prr13	15	102459028..102462806	ENSMUSG00000023048	25.8116	8.42827	3.07524	0	0	0	26.4384	23.8861	27.0776	25.8007	2.60309	2.02686	2.32271	2.31755	-3.47674	3.47674
Atp1b2	11	complement(69599736..69605942)	ENSMUSG00000041329	38.4726	8.44306	3.07777	0	0	0	36.8274	38.3228	40.2307	38.4603	3.68422	3.36764	3.31933	3.45706	-3.47575	3.47575
Ulk2	11	complement(61775649..61855073)	ENSMUSG00000004798	11.8226	8.4227	3.07428	0	0	0	11.5568	12.278	11.6176	11.8175	1.19613	0.967943	1.027	1.06369	-3.47377	3.47377
Tmod3	9	complement(75497796..75559657)	ENSMUSG00000058587	4.1154	8.43814	3.07693	0	0	0	4.18772	4.05525	4.09625	4.11307	0.480759	0.279796	0.350104	0.37022	-3.47376	3.47376
Eif5a	11	complement(69916714..69921958)	ENSMUSG00000078812	56.0996	8.41505	3.07297	0	0	0	55.6059	55.0946	57.5736	56.0914	5.18845	4.90745	5.05691	5.05094	-3.47316	3.47316
Aplf	6	complement(87628424..87672193)	ENSMUSG00000030051	1.55002	8.4462	3.0783	0	0	0	1.65934	1.4077	1.59102	1.55269	0.0975708	0.152668	0.170092	0.14011	-3.47013	3.47013
Nsfl1c	2	151494182..151511414	ENSMUSG00000027455	11.6656	8.45042	3.07902	0	0	0	11.5424	11.6097	11.8378	11.6633	0.942381	1.1211	1.0947	1.05273	-3.46977	3.46977
Rab33b	3	51483920..51496232	ENSMUSG00000027739	2.40843	7.97747	2.99593	0	0	0	2.30573	2.28305	2.6263	2.40503	0.299566	0.170446	0.181268	0.217093	-3.46967	3.46967
Nelfcd	2	174415804..174427502	ENSMUSG00000016253	9.32361	8.35015	3.0618	0	0	0	9.46621	8.99509	9.51514	9.32548	0.915721	0.751706	0.86438	0.843935	-3.46597	3.46597
Erh	12	complement(80634022..80644341)	ENSMUSG00000021131	26.9331	9.09226	3.18464	0	0	0	27.9691	27.0973	26.6032	27.2232	2.29815	2.74997	2.34813	2.46542	-3.46493	3.46493
Rnf157	11	complement(116336353..116413032)	ENSMUSG00000052949	7.93834	8.37844	3.06668	0	0	0	7.99604	8.03868	7.78223	7.93898	0.779942	0.689618	0.687831	0.71913	-3.46463	3.46463
Nudt21	8	complement(94015496..94037031)	ENSMUSG00000031754	4.84993	8.33657	3.05945	0	0	0	4.87143	4.77915	4.89329	4.84796	0.500666	0.352242	0.465796	0.439568	-3.46322	3.46322
Ythdf2	4	complement(132184912..132212303)	ENSMUSG00000040025	6.06637	8.33289	3.05882	0	0	0	6.11748	6.15917	5.92835	6.06833	0.577433	0.597663	0.476926	0.550674	-3.46203	3.46203
Pop4	7	complement(38261996..38271423)	ENSMUSG00000030423	12.5592	8.32394	3.05727	0	0	0	13.3694	11.3732	12.9285	12.557	1.22469	1.17119	1.02941	1.14176	-3.45916	3.45916
Gpatch11	17	78835516..78848299	ENSMUSG00000050668	9.80744	8.28965	3.05131	0	0	0	10.0795	9.75562	9.59293	9.80936	0.913477	0.879849	0.890426	0.894584	-3.45487	3.45487
Dynlt3	X	complement(9654267..9663003)	ENSMUSG00000031176	74.8056	8.30405	3.05381	0	0	0	71.3886	77.9198	75.0303	74.7796	7.18145	7.22779	6.096	6.83508	-3.45161	3.45161
Noc4l	5	complement(110648418..110653417)	ENSMUSG00000033294	4.37971	8.20983	3.03735	0	0	0	4.48304	4.4206	4.22493	4.37619	0.400021	0.421284	0.38037	0.400558	-3.44959	3.44959
Tor2a	2	32757234..32762244	ENSMUSG00000009563	3.72655	8.21446	3.03817	0	0	0	3.85565	3.2789	4.04516	3.72657	0.379087	0.420149	0.228294	0.34251	-3.44363	3.44363
Zfp507	7	complement(35772343..35803003)	ENSMUSG00000044452	1.30899	7.43295	2.89393	0	0	0	1.38013	1.23107	1.28171	1.29763	0.156245	0.0636653	0.138665	0.119525	-3.4405	3.4405
Zc3h4	7	16400910..16437696	ENSMUSG00000059273	2.43919	8.22014	3.03916	0	0	0	2.36743	2.45445	2.49322	2.43837	0.240167	0.187481	0.248401	0.22535	-3.43568	3.43568
Cfap20	8	complement(95420249..95434869)	ENSMUSG00000031796	16.8496	8.21608	3.03845	0	0	0	17.1709	16.6739	16.718	16.8543	1.75341	1.575	1.35029	1.55957	-3.4339	3.4339
Higd2a	13	54590207..54591158	ENSMUSG00000025868	221.624	8.18777	3.03347	0	0	0	215.059	221.093	228.625	221.592	22.6306	19.0194	19.9354	20.5285	-3.43221	3.43221
Rfesd	13	complement(76001535..76018712)	ENSMUSG00000043190	3.78637	8.14763	3.02638	0	0	0	3.51444	3.86633	3.97362	3.7848	0.477446	0.272363	0.302661	0.350823	-3.4314	3.4314
Hspa8	9	40800984..40810087	ENSMUSG00000015656	371.425	8.24851	3.04413	0	0	0	381.639	362.669	369.71	371.339	31.2867	36.52	35.7482	34.5183	-3.4273	3.4273
Mapre2	18	23752333..23893861	ENSMUSG00000024277	1.74546	9.07466	3.18184	0	0	0	1.74254	1.69066	1.80457	1.74592	0.215331	0.112678	0.159851	0.16262	-3.42441	3.42441
Capg	6	72544391..72562983	ENSMUSG00000056737	53.0122	8.11758	3.02105	0	0	0	54.3919	51.8873	52.703	52.9941	4.83851	5.08195	4.90513	4.94186	-3.42271	3.42271
Sfpq	4	127021324..127037013	ENSMUSG00000028820	11.6119	8.27171	3.04819	0	0	0	11.432	11.7376	11.6528	11.6075	1.21886	1.13634	0.89242	1.08254	-3.42256	3.42256
Hars	18	complement(36766530..36783205)	ENSMUSG00000001380	7.06495	8.10645	3.01907	0	0	0	7.02736	7.32542	6.82044	7.05774	0.63038	0.682856	0.663965	0.659067	-3.42071	3.42071
Synj2bp	12	complement(81497941..81532911)	ENSMUSG00000090935	7.19546	8.11601	3.02077	0	0	0	7.24231	7.29565	6.94076	7.15957	0.627449	0.597538	0.780923	0.668637	-3.42058	3.42058
Ncoa4	14	32159865..32179855	ENSMUSG00000056234	43.8135	9.08171	3.18296	0	0	0	44.8856	43.6442	42.8682	43.7994	3.06454	4.70277	4.51093	4.09274	-3.41977	3.41977
Emsy	7	complement(98587137..98656783)	ENSMUSG00000035401	1.74904	8.10066	3.01804	0	0	0	1.71398	1.76761	1.76319	1.74826	0.148272	0.180304	0.16183	0.163469	-3.41883	3.41883
D3Ertd751e	3	41742611..41803320	ENSMUSG00000025766	4.12112	8.13322	3.02383	0	0	0	4.18692	4.07848	4.0993	4.12157	0.446596	0.390767	0.320355	0.385906	-3.41687	3.41687
Csnk2a1	2	152226839..152281852	ENSMUSG00000074698	4.73811	8.11621	3.02081	0	0	0	4.82418	4.64626	4.77251	4.74765	0.497454	0.422675	0.413566	0.444565	-3.41675	3.41675
Smim11	16	92301286..92313041	ENSMUSG00000051989	33.7125	8.0862	3.01546	0	0	0	31.8703	34.4277	34.7871	33.695	3.39013	3.08266	2.99738	3.15672	-3.41604	3.41604
Klhl9	4	complement(88718292..88722465)	ENSMUSG00000070923	8.65591	8.0567	3.01019	0	0	0	8.4826	8.97265	8.51193	8.65572	0.669426	0.921027	0.842867	0.811107	-3.41569	3.41569
Klf13	7	complement(63886351..63938915)	ENSMUSG00000052040	2.16191	8.01341	3.00242	0	0	0	2.28123	2.04598	2.14775	2.15832	0.141587	0.251492	0.214311	0.202463	-3.41418	3.41418
Appl1	14	complement(26918988..26971232)	ENSMUSG00000040760	3.81979	8.03296	3.00593	0	0	0	3.82267	3.81016	3.82503	3.81929	0.388985	0.33285	0.355165	0.359	-3.41125	3.41125
Ap1b1	11	4986824..5042791	ENSMUSG00000009090	8.6357	8.05416	3.00973	0	0	0	8.77984	8.72744	8.39632	8.63453	0.917445	0.741328	0.776266	0.81168	-3.41114	3.41114
Mmachc	4	complement(116702279..116708406)	ENSMUSG00000028690	4.47529	8.277	3.04911	0	0	0	4.535	4.42387	4.48137	4.48008	0.51988	0.372832	0.370756	0.421156	-3.4111	3.4111
Ctr9	7	111028951..111056377	ENSMUSG00000005609	7.21409	8.07324	3.01315	0	0	0	7.1363	7.01928	7.48248	7.21269	0.709677	0.731451	0.593612	0.678247	-3.41065	3.41065
Stxbp1	2	complement(32787602..32847245)	ENSMUSG00000026797	2.12341	7.99634	2.99934	0	0	0	2.07858	2.15025	2.13253	2.12045	0.232387	0.187925	0.178476	0.199596	-3.40922	3.40922
Yif1a	19	5088538..5092879	ENSMUSG00000024875	55.0633	8.03753	3.00675	0	0	0	57.79	55.2004	52.1389	55.0431	4.7498	5.22559	5.58421	5.18653	-3.40772	3.40772
Ascc3	10	50592669..50851202	ENSMUSG00000038774	8.65474	8.03154	3.00568	0	0	0	8.60358	8.58559	8.76353	8.6509	0.786067	0.836769	0.823421	0.815419	-3.40724	3.40724
Lsm12	11	complement(102162497..102185296)	ENSMUSG00000020922	2.19364	7.87849	2.97792	0	0	0	2.09403	2.36522	2.11506	2.19143	0.242088	0.0946982	0.283908	0.206898	-3.40488	3.40488
Slc27a1	8	71568882..71587302	ENSMUSG00000031808	7.89565	7.99023	2.99824	0	0	0	8.3375	7.90687	7.43356	7.89264	0.746371	0.652387	0.841597	0.746785	-3.40174	3.40174
Gtf2f1	17	complement(57003405..57011288)	ENSMUSG00000002658	11.6801	7.9694	2.99447	0	0	0	11.7112	11.7079	11.6317	11.6836	1.08865	1.13048	1.0992	1.10611	-3.40092	3.40092
Slc36a4	9	15709738..15743361	ENSMUSG00000043885	2.62425	7.96173	2.99308	0	0	0	2.79277	2.54755	2.52909	2.62314	0.229829	0.221875	0.294186	0.24863	-3.39922	3.39922
1810055G02Rik	19	3708333..3717881	ENSMUSG00000035372	2.0496	7.85035	2.97276	0	0	0	1.99278	2.1406	2.00767	2.04701	0.245742	0.220292	0.116835	0.194289	-3.39724	3.39724
Sp4	12	complement(118234933..118301440)	ENSMUSG00000025323	2.27911	7.94308	2.9897	0	0	0	2.2217	2.30511	2.31199	2.2796	0.257159	0.192695	0.200067	0.21664	-3.3954	3.3954
Aes	10	81559494..81566362	ENSMUSG00000054452	128.391	7.97534	2.99555	0	0	0	127.748	125.727	131.583	128.353	12.8377	12.1537	11.6227	12.2047	-3.3946	3.3946
Snapc4	2	complement(26362765..26380653)	ENSMUSG00000036281	1.85334	8.09795	3.01756	0	0	0	1.83666	1.84038	1.88643	1.85449	0.212432	0.167903	0.149422	0.176586	-3.39258	3.39258
Ccdc9	7	complement(16274042..16286795)	ENSMUSG00000041375	2.38395	7.92003	2.98551	0	0	0	2.45862	2.24609	2.4434	2.3827	0.258943	0.242962	0.179676	0.227193	-3.39061	3.39061
Faap20	4	155249802..155256687	ENSMUSG00000073684	21.973	7.92264	2.98598	0	0	0	22.7934	21.5334	21.6335	21.9868	1.99004	2.64889	1.661	2.09998	-3.38819	3.38819
Ell2	13	75707484..75772356	ENSMUSG00000001542	6.72313	7.92251	2.98596	0	0	0	6.12945	6.91645	7.1254	6.72377	0.929959	0.542561	0.45721	0.643243	-3.38583	3.38583
Dcun1d1	3	complement(35892105..35937445)	ENSMUSG00000027708	14.4082	7.91426	2.98445	0	0	0	14.7338	14.5579	13.9212	14.4043	1.41309	1.35186	1.36996	1.3783	-3.38554	3.38554
Ogfod3	11	complement(121177591..121204711)	ENSMUSG00000025169	30.2948	7.87338	2.97698	0	0	0	31.5401	28.7258	30.5525	30.2728	2.81393	2.7086	3.19402	2.90551	-3.38116	3.38116
Clec16a	16	10545339..10744878	ENSMUSG00000068663	26.3805	7.90379	2.98254	0	0	0	27.086	25.9633	26.053	26.3674	2.80257	2.43894	2.35176	2.53109	-3.38093	3.38093
Dhx36	3	complement(62468013..62507004)	ENSMUSG00000027770	12.9987	7.88088	2.97836	0	0	0	13.1691	13.0081	12.8137	12.9969	1.17153	1.19268	1.38248	1.2489	-3.37944	3.37944
Jmjd1c	10	67096125..67256326	ENSMUSG00000037876	20.2059	7.88537	2.97918	0	0	0	19.792	20.2822	20.523	20.1991	1.99167	1.96081	1.87474	1.94241	-3.37837	3.37837
Rnft1	11	86484657..86499025	ENSMUSG00000020521	15.3851	7.8779	2.97781	0	0	0	13.9642	15.9328	16.1934	15.3635	1.71509	1.28189	1.44445	1.48048	-3.37537	3.37537
4930430F08Rik	10	complement(100572274..100589259)	ENSMUSG00000046567	9.60634	7.75527	2.95518	0	0	0	9.24105	10.3355	9.41969	9.66542	0.955944	1.02833	0.825659	0.936645	-3.36726	3.36726
Zdhhc3	9	complement(123066160..123113205)	ENSMUSG00000025786	1.92296	7.82321	2.96776	0	0	0	1.97144	1.87173	1.89649	1.91322	0.177463	0.196961	0.182138	0.185521	-3.36635	3.36635
Mertk	2	128698956..128802894	ENSMUSG00000014361	11.7582	7.76276	2.95657	0	0	0	11.7965	11.7095	11.7774	11.7611	1.0044	1.21258	1.21706	1.14468	-3.36101	3.36101
Sgms1	19	complement(32122727..32389714)	ENSMUSG00000040451	2.03138	7.7755	2.95894	0	0	0	1.98947	2.07573	2.02716	2.03078	0.250724	0.151872	0.19037	0.197656	-3.36098	3.36098
Cpsf3l	4	155869546..155889103	ENSMUSG00000029034	7.86157	7.65977	2.9373	0	0	0	8.28343	7.82178	7.73748	7.94756	0.760254	0.774197	0.788625	0.774359	-3.35944	3.35944
Otud7b	3	96104527..96161129	ENSMUSG00000038495	13.9497	7.752	2.95457	0	0	0	14.302	13.5917	13.957	13.9502	1.41258	1.34445	1.33121	1.36275	-3.3557	3.3557
Mphosph9	5	complement(124250959..124327972)	ENSMUSG00000038126	2.69824	7.76225	2.95647	0	0	0	2.67835	2.69165	2.72559	2.69853	0.277416	0.266882	0.246631	0.263643	-3.35552	3.35552
Zbtb46	2	complement(181387762..181459426)	ENSMUSG00000027583	1.43609	7.72843	2.95018	0	0	0	1.38967	1.36342	1.55209	1.43506	0.142692	0.166123	0.111992	0.140269	-3.35484	3.35484
Zfyve21	12	111814170..111828388	ENSMUSG00000021286	33.1739	7.76839	2.95761	0	0	0	32.9315	33.3643	33.2136	33.1698	4.32477	2.73324	2.67161	3.2432	-3.35438	3.35438
Zxdc	6	90369492..90403490	ENSMUSG00000034430	1.13495	7.7276	2.95002	0	0	0	1.23734	1.08653	1.07436	1.13274	0.116733	0.0913251	0.124318	0.110792	-3.35389	3.35389
Casp8ap2	4	32615451..32653265	ENSMUSG00000028282	2.68101	7.75164	2.9545	0	0	0	2.85269	2.46454	2.72531	2.68085	0.220199	0.309205	0.2577	0.262368	-3.35302	3.35302
Map4k2	19	6341135..6355615	ENSMUSG00000024948	5.92509	7.87892	2.978	0	0	0	5.65904	6.22923	5.8506	5.91296	0.591503	0.629488	0.518332	0.579774	-3.35032	3.35032
Dnaja4	9	54698873..54716315	ENSMUSG00000032285	59.0555	7.86013	2.97455	0	0	0	62.0725	56.8858	57.1617	58.7067	3.58129	6.41642	7.36211	5.7866	-3.34274	3.34274
Ap3s1	18	46741917..46790826	ENSMUSG00000024480	48.0511	7.68506	2.94206	0	0	0	47.4633	47.6198	49.048	48.0437	5.0814	4.99474	4.15037	4.74217	-3.34073	3.34073
Tmem138	19	complement(10570478..10577362)	ENSMUSG00000024666	15.4298	7.65179	2.9358	0	0	0	16.3646	14.0436	15.8465	15.4183	1.70887	1.52893	1.33681	1.52487	-3.33788	3.33788
Snhg20	11	117076790..117078955	ENSMUSG00000086859	89.0385	7.67257	2.93971	0	0	0	92.7507	86.3244	88.0227	89.0326	9.97598	8.66689	7.77888	8.80725	-3.33757	3.33757
Snap25	2	136713453..136782428	ENSMUSG00000027273	15.0413	7.67962	2.94104	0	0	0	14.7426	15.6564	14.7187	15.0392	1.65149	1.39304	1.42196	1.48883	-3.33648	3.33648
Akirin1	4	complement(123734559..123750345)	ENSMUSG00000023075	25.8502	7.64415	2.93436	0	0	0	26.3047	25.6955	25.5415	25.8473	2.63639	2.80762	2.24663	2.56355	-3.3338	3.3338
Rictor	15	6708381..6800398	ENSMUSG00000050310	30.9608	7.64406	2.93434	0	0	0	31.1425	30.4783	31.2447	30.9552	3.18308	3.11283	2.9165	3.0708	-3.33349	3.33349
Zfyve9	4	complement(108637466..108780798)	ENSMUSG00000034557	5.86043	7.62541	2.93082	0	0	0	5.96722	5.8266	5.78122	5.85835	0.611611	0.624372	0.510643	0.582209	-3.33089	3.33089
Lcp1	14	75131101..75230842	ENSMUSG00000021998	25.8035	7.59942	2.92589	0	0	0	25.1371	25.8442	26.3993	25.7935	2.53044	2.68873	2.5006	2.57326	-3.32534	3.32534
Lsm14a	7	complement(34344646..34393315)	ENSMUSG00000066568	12.1916	7.59192	2.92446	0	0	0	11.8422	12.221	12.5008	12.188	1.47158	0.970785	1.20956	1.21731	-3.3237	3.3237
Dtymk	1	complement(93792576..93801934)	ENSMUSG00000026281	5.59797	7.59815	2.92565	0	0	0	5.60523	5.35537	5.81042	5.59034	0.622566	0.544362	0.508408	0.558445	-3.32345	3.32345
Tcp11l2	10	84576626..84614359	ENSMUSG00000020034	16.4882	7.57628	2.92149	0	0	0	16.776	16.3108	16.3563	16.481	1.58063	1.84722	1.51897	1.64894	-3.32119	3.32119
Mcrs1	15	complement(99242818..99251961)	ENSMUSG00000037570	13.1404	7.52455	2.91161	0	0	0	13.1448	13.0874	13.1874	13.1398	1.07672	1.44658	1.4257	1.31633	-3.31935	3.31935
Mgat4a	1	complement(37439340..37541016)	ENSMUSG00000026110	2.84388	7.51602	2.90997	0	0	0	2.84011	2.80689	2.88472	2.84391	0.269276	0.299126	0.288365	0.285589	-3.31586	3.31586
Efhd1	1	87264363..87310839	ENSMUSG00000026255	119.021	7.54185	2.91492	0	0	0	117.191	116.693	123.105	118.996	11.1631	12.6727	12.0289	11.9549	-3.31524	3.31524
Cxx1b	X	complement(53669177..53670408)	ENSMUSG00000067924	9.47298	7.77546	2.95893	0	0	0	9.57964	9.36624	9.13813	9.36134	0.65694	1.14722	1.02624	0.943465	-3.31067	3.31067
Mrps25	6	complement(92169525..92184033)	ENSMUSG00000014551	10.4743	7.54141	2.91483	0	0	0	10.7136	10.4977	10.4626	10.558	1.09303	1.06891	1.03377	1.06524	-3.30908	3.30908
Tapt1	5	complement(44175154..44226626)	ENSMUSG00000046985	26.1936	7.51092	2.90899	0	0	0	27.4504	25.1333	25.9683	26.184	2.74546	2.7909	2.392	2.64279	-3.30855	3.30855
Ube2d-ps	11	5762129..5784710	ENSMUSG00000083844	15.9379	7.47244	2.90158	0	0	0	17.1313	15.4736	15.2755	15.9601	1.61517	1.50662	1.71304	1.61161	-3.3079	3.3079
Sft2d3	18	complement(31909094..31911903)	ENSMUSG00000044982	10.824	7.4845	2.90391	0	0	0	10.6019	11.2316	10.6267	10.8201	1.1041	1.03278	1.14115	1.09268	-3.30777	3.30777
Btn2a2	13	complement(23477676..23488857)	ENSMUSG00000053216	11.2169	7.45965	2.89911	0	0	0	11.4795	11.4803	10.6637	11.2078	1.11393	1.02574	1.26023	1.1333	-3.3059	3.3059
Dcaf17	2	71055328..71099142	ENSMUSG00000041966	4.35851	7.48274	2.90357	0	0	0	4.3648	4.47371	4.2385	4.359	0.536485	0.424713	0.36251	0.441236	-3.30438	3.30438
Mtap	4	89137122..89181081	ENSMUSG00000062937	2.62524	7.38535	2.88467	0	0	0	2.97535	2.35953	2.53371	2.62286	0.304644	0.251188	0.244239	0.26669	-3.29791	3.29791
Pip4k2b	11	complement(97715157..97744704)	ENSMUSG00000018547	0.991721	7.29831	2.86756	0	0	0	1.08305	0.968642	0.929804	0.993833	0.111089	0.0796673	0.112674	0.101143	-3.2966	3.2966
Ndufaf5	2	140170649..140203689	ENSMUSG00000027384	7.76642	7.38504	2.88461	0	0	0	7.80513	7.75142	7.72616	7.7609	0.71092	0.768966	0.891085	0.790324	-3.29571	3.29571
Med12	X	101274030..101297465	ENSMUSG00000079487	3.36346	7.4019	2.8879	0	0	0	3.32518	3.29783	3.46318	3.36206	0.352687	0.31555	0.361524	0.343254	-3.292	3.292
Jarid2	13	44729474..44921643	ENSMUSG00000038518	3.57497	7.41328	2.89011	0	0	0	3.58344	3.59041	3.54797	3.57394	0.396711	0.378257	0.320639	0.365202	-3.29075	3.29075
Map2k4	11	complement(65688243..65788297)	ENSMUSG00000033352	31.8271	7.40652	2.8888	0	0	0	31.6741	31.8031	32.0082	31.8285	3.23925	3.27685	3.26477	3.26029	-3.28724	3.28724
2310039H08Rik	17	46772635..46773407	ENSMUSG00000062619	37.4271	7.36714	2.88111	0	0	0	38.4303	37.7124	36.1114	37.418	3.71444	3.8275	3.95865	3.83353	-3.28699	3.28699
Abcb7	X	complement(104280657..104413856)	ENSMUSG00000031333	4.11111	7.36517	2.88072	0	0	0	4.10857	4.24769	3.97633	4.11086	0.427502	0.382962	0.453047	0.421171	-3.28696	3.28696
Trim41	11	complement(48806404..48817353)	ENSMUSG00000040365	3.30995	7.37853	2.88333	0	0	0	3.34337	3.24046	3.33832	3.30738	0.318335	0.39182	0.307915	0.339357	-3.28481	3.28481
Prkrir	7	98703103..98718062	ENSMUSG00000030753	7.61475	7.40499	2.8885	0	0	0	7.20674	7.37626	8.25786	7.61362	0.938986	0.735524	0.670754	0.781755	-3.28379	3.28379
D5Ertd579e	5	complement(36600485..36696024)	ENSMUSG00000029190	4.23082	7.38687	2.88496	0	0	0	4.27726	4.00794	4.40914	4.23145	0.409297	0.453958	0.441399	0.434884	-3.28245	3.28245
Dab2ip	2	35558266..35730994	ENSMUSG00000026883	5.17621	7.36143	2.87999	0	0	0	5.16168	5.03807	5.32291	5.17422	0.624221	0.500069	0.475283	0.533191	-3.27862	3.27862
Scaper	9	complement(55549879..55938119)	ENSMUSG00000034007	7.85358	7.35469	2.87866	0	0	0	8.26001	7.52632	7.77074	7.85236	0.802335	0.923499	0.705532	0.810455	-3.27632	3.27632
Rab11fip5	6	complement(85334962..85374634)	ENSMUSG00000051343	1.5098	7.24135	2.85626	0	0	0	1.53968	1.42146	1.5645	1.50855	0.125867	0.193865	0.149605	0.156446	-3.26943	3.26943
Hmgb2	8	57511907..57515999	ENSMUSG00000054717	3.56828	7.28402	2.86473	0	0	0	3.48157	3.50699	3.70504	3.56453	0.458474	0.427339	0.224787	0.3702	-3.26734	3.26734
Homer2	7	complement(81600481..81707527)	ENSMUSG00000025813	35.0116	7.27584	2.86311	0	0	0	35.4925	34.6226	34.9094	35.0082	3.56822	3.53427	3.82993	3.64414	-3.26404	3.26404
Pmel	10	128706258..128720238	ENSMUSG00000025359	2.65388	7.63333	2.93231	0	0	0	3.04401	2.35707	2.57941	2.66017	0.289506	0.300811	0.240873	0.277063	-3.26323	3.26323
Tceb2	17	complement(23824740..23829109)	ENSMUSG00000055839	394.619	7.27831	2.8636	0	0	0	409.593	381.93	392.005	394.51	43.8512	41.6592	37.9096	41.14	-3.26145	3.26145
Mogat1	1	78510991..78538173	ENSMUSG00000012187	3.01407	7.15571	2.8391	0	0	0	3.25039	2.7027	3.09334	3.01547	0.371057	0.290294	0.282263	0.314538	-3.26108	3.26108
Mrpl21	19	3282901..3292837	ENSMUSG00000024829	12.7305	7.24066	2.85612	0	0	0	13.297	12.372	12.5291	12.7327	1.33196	1.35878	1.29386	1.3282	-3.26099	3.26099
Rfx3	19	complement(27761721..28011166)	ENSMUSG00000040929	6.77364	7.25541	2.85906	0	0	0	6.93809	6.66735	6.71592	6.77379	0.668887	0.720733	0.730685	0.706768	-3.26065	3.26065
Guk1	11	complement(59183875..59192212)	ENSMUSG00000020444	39.8965	7.24878	2.85774	0	0	0	41.0726	39.7603	38.8075	39.8802	4.48414	4.16951	3.85444	4.16936	-3.25777	3.25777
Zfp212	6	47920476..47932639	ENSMUSG00000052763	3.30536	7.17043	2.84206	0	0	0	3.33147	3.25715	3.33282	3.30715	0.37231	0.307596	0.360124	0.346676	-3.25393	3.25393
Cdkn2aipnl	11	51967661..51977334	ENSMUSG00000020392	24.106	7.24012	2.85601	0	0	0	25.0737	23.7802	23.3833	24.0791	3.03127	2.58901	1.95589	2.52539	-3.2532	3.2532
Lars2	9	123366927..123462666	ENSMUSG00000035202	71.5325	7.2109	2.85018	0	0	0	73.2754	69.6755	71.6264	71.5258	7.18326	7.54472	7.81584	7.51461	-3.25069	3.25069
Fam134b	15	25843264..25973687	ENSMUSG00000022270	26.0411	7.2054	2.84908	0	0	0	25.7102	26.4337	25.9609	26.0349	2.77593	2.99063	2.45337	2.73998	-3.24821	3.24821
Foxk2	11	121259990..121309896	ENSMUSG00000039275	5.21733	7.22048	2.85209	0	0	0	5.14203	5.3864	5.1219	5.21678	0.608379	0.498183	0.543644	0.550069	-3.24547	3.24547
Cachd1	4	100776675..101029220	ENSMUSG00000028532	25.6194	7.18206	2.8444	0	0	0	25.1942	25.6685	25.9672	25.61	2.61845	2.58883	2.89464	2.70064	-3.24533	3.24533
Egln2	7	complement(27158658..27166802)	ENSMUSG00000058709	15.7165	7.11481	2.83082	0	0	0	16.1337	16.1231	14.8851	15.714	1.72056	1.56817	1.72111	1.66994	-3.23418	3.23418
Ap1g1	8	109778554..109864204	ENSMUSG00000031731	3.8516	7.04939	2.8175	0	0	0	3.86203	3.90336	3.8977	3.8877	0.416464	0.35575	0.467572	0.413262	-3.23379	3.23379
Ptges3l	11	complement(101418812..101425333)	ENSMUSG00000097487	1.03921	7.10903	2.82965	0	0	0	0.814178	1.29648	0.996807	1.03582	0.146264	0.0625781	0.121694	0.110178	-3.23286	3.23286
Scp2	4	complement(108043839..108144998)	ENSMUSG00000028603	75.2781	7.1347	2.83485	0	0	0	75.2023	73.6778	76.9279	75.2693	8.80403	7.89992	7.31784	8.00726	-3.23268	3.23268
Ninj1	13	49187485..49196244	ENSMUSG00000037966	80.9706	7.1336	2.83463	0	0	0	82.0557	78.4109	82.317	80.9279	9.42646	9.1704	7.23606	8.61097	-3.23239	3.23239
Dolpp1	2	30392254..30400529	ENSMUSG00000026856	7.58574	7.09862	2.82754	0	0	0	8.0875	7.1697	7.49522	7.58414	0.911954	0.856853	0.65745	0.808752	-3.22922	3.22922
Pot1a	6	complement(25743737..25809246)	ENSMUSG00000029676	8.08458	7.06831	2.82137	0	0	0	8.37626	7.86744	7.99661	8.0801	0.798018	0.871706	0.923682	0.864469	-3.22449	3.22449
Fxn	19	complement(24261453..24280605)	ENSMUSG00000059363	7.38511	7.04281	2.81615	0	0	0	7.28653	7.54351	7.3336	7.38788	0.788456	0.798592	0.785424	0.790824	-3.22373	3.22373
Preb	5	complement(30950853..30960361)	ENSMUSG00000045302	4.74586	7.07054	2.82182	0	0	0	5.11716	4.50153	4.61285	4.74384	0.580058	0.454851	0.49056	0.50849	-3.22177	3.22177
Gm14410	2	complement(177183453..177206421)	ENSMUSG00000078870	5.303	4.61193	2.20537	5.42377e-12	2.54941e-11	2.68938e-07	6.02615	5.06528	5.34598	5.47914	0.723237	0.00785861	1.03156	0.587552	-3.22116	3.22116
Rhobtb1	10	69151434..69291791	ENSMUSG00000019944	15.6279	7.05689	2.81903	0	0	0	16.529	15.1257	15.2159	15.6235	1.67802	1.63478	1.71623	1.67634	-3.22033	3.22033
Irak4	15	94543643..94581815	ENSMUSG00000059883	1.33886	6.92886	2.79262	0	0	0	1.34619	1.31037	1.36299	1.33985	0.107462	0.112597	0.211664	0.143908	-3.21886	3.21886
Lynx1	15	complement(74747852..74753046)	ENSMUSG00000022594	1.34135	6.89981	2.78656	0	0	0	1.35533	1.29986	1.36958	1.34159	0.141139	0.0966171	0.196835	0.144864	-3.21118	3.21118
Utp14a	X	48256862..48282453	ENSMUSG00000063785	3.16129	6.97924	2.80307	0	0	0	3.16548	2.98026	3.34209	3.16261	0.447928	0.223584	0.354936	0.342149	-3.20842	3.20842
Ank3	10	69533772..70027438	ENSMUSG00000069601	2.21343	6.99021	2.80533	0	0	0	2.16287	2.19186	2.28406	2.21293	0.253176	0.22578	0.241362	0.240106	-3.20421	3.20421
Hist2h2be	3	96221119..96223738	ENSMUSG00000068854	14.529	6.95602	2.79826	0	0	0	14.8806	14.7505	13.9579	14.5297	1.6696	1.55363	1.51065	1.57796	-3.20287	3.20287
Abi1	2	complement(22940073..23040241)	ENSMUSG00000058835	12.6458	6.965	2.80012	0	0	0	11.7925	13.4459	12.7323	12.6569	1.46725	1.28998	1.36791	1.37505	-3.20237	3.20237
Syf2	4	134930898..134937548	ENSMUSG00000028821	66.7477	6.97578	2.80235	0	0	0	64.9352	65.4791	69.8168	66.7437	7.53643	7.25941	6.96888	7.2549	-3.2016	3.2016
Ppp1cb	5	32458843..32517433	ENSMUSG00000014956	102.001	6.96841	2.80083	0	0	0	96.224	106.156	103.582	101.987	11.0398	10.9067	11.3404	11.0956	-3.20032	3.20032
Cox6a1	5	complement(115345642..115348981)	ENSMUSG00000041697	1335.72	6.95474	2.798	0	0	0	1337.73	1304.74	1363.75	1335.41	139.695	147.431	149.434	145.52	-3.19799	3.19799
Atxn7l3b	10	complement(112925430..112929001)	ENSMUSG00000074748	45.9962	6.97932	2.80309	0	0	0	45.0883	46.462	46.3539	45.9681	5.40559	4.9803	4.64245	5.00945	-3.19791	3.19791
Vma21	X	71815924..71839757	ENSMUSG00000073131	4.81609	6.97212	2.8016	0	0	0	4.58127	5.02849	4.83592	4.81523	0.59634	0.459318	0.519373	0.52501	-3.19719	3.19719
Ebp	X	complement(8185329..8193512)	ENSMUSG00000031168	14.2464	6.90795	2.78826	0	0	0	14.933	14.1096	13.6696	14.2374	1.85194	1.31344	1.51507	1.56015	-3.18993	3.18993
Slc25a10	11	120491840..120499187	ENSMUSG00000025792	2.60262	6.85872	2.77794	0	0	0	2.70455	2.61915	2.48294	2.60222	0.390424	0.201813	0.265175	0.285804	-3.18664	3.18664
Zfp821	8	109705546..109724932	ENSMUSG00000031728	10.3271	6.86062	2.77834	0	0	0	10.7434	9.93808	10.3035	10.3283	1.05771	1.31236	1.04347	1.13785	-3.18223	3.18223
Fyttd1	16	32877500..32908963	ENSMUSG00000022800	11.4051	6.86346	2.77894	0	0	0	11.1244	11.5415	11.5488	11.4049	1.34156	1.23751	1.20026	1.25978	-3.17842	3.17842
Ranbp6	19	complement(29808400..29812974)	ENSMUSG00000074909	6.24832	6.82443	2.77071	0	0	0	6.28483	6.26133	6.19414	6.24677	0.678144	0.794989	0.604778	0.692637	-3.17294	3.17294
Peg3	7	complement(6703892..6730431)	ENSMUSG00000002265	2.88576	6.81839	2.76943	0	0	0	2.74003	2.98254	2.93274	2.88511	0.293595	0.355004	0.312177	0.320259	-3.17131	3.17131
Zc3h6	2	128967402..129018563	ENSMUSG00000042851	3.19104	6.83955	2.7739	0	0	0	2.92709	3.27522	3.31952	3.17395	0.353582	0.315856	0.387937	0.352458	-3.17075	3.17075
Plpp7	2	32095528..32110820	ENSMUSG00000051373	12.8102	6.80785	2.7672	0	0	0	13.2353	12.9571	12.2271	12.8065	1.63213	1.36032	1.27859	1.42368	-3.16918	3.16918
Cope	8	70302518..70312993	ENSMUSG00000055681	60.0877	6.79574	2.76463	0	0	0	62.2138	59.3138	58.661	60.0629	6.60924	6.54767	6.9294	6.69544	-3.16522	3.16522
Tbc1d10b	7	complement(127197459..127208468)	ENSMUSG00000042492	2.49771	6.77102	2.75937	0	0	0	2.47262	2.50466	2.50823	2.49517	0.344698	0.268869	0.222411	0.278659	-3.16256	3.16256
Capzb	4	139192899..139291818	ENSMUSG00000028745	15.4522	6.78146	2.7616	0	0	0	15.2669	15.2737	15.8183	15.453	1.83415	1.72512	1.62185	1.72704	-3.16151	3.16151
Hist3h2ba	11	58948920..58949533	ENSMUSG00000056895	18.6267	6.73597	2.75189	0	0	0	18.9456	17.9033	19.0265	18.6251	2.57355	1.47322	2.20838	2.08505	-3.1591	3.1591
A730090N16Rik	3	complement(65324776..65349429)	ENSMUSG00000090120	0.89915	45.7494	5.51568	3.88865e-06	1.49229e-05	0.192819	1.04761	0.904049	0.737902	0.89652	0.15367	0.0601114	0.0876726	0.100485	-3.15736	3.15736
Zbtb45	7	complement(13003898..13010034)	ENSMUSG00000049600	1.33266	6.55777	2.7132	0	0	0	1.39916	1.32237	1.26381	1.32845	0.178513	0.10743	0.161039	0.148994	-3.15642	3.15642
Kmt2d	15	complement(98831669..98871204)	ENSMUSG00000048154	4.98604	6.74901	2.75467	0	0	0	5.00445	4.96359	4.98543	4.98449	0.53585	0.559084	0.582315	0.559083	-3.15631	3.15631
Noa1	5	complement(77294182..77310084)	ENSMUSG00000036285	3.42824	6.63904	2.73098	0	0	0	3.5446	3.45694	3.2919	3.43115	0.358716	0.350799	0.445696	0.385071	-3.1555	3.1555
Pi4ka	16	complement(17280351..17406314)	ENSMUSG00000041720	7.91847	6.74414	2.75364	0	0	0	8.12577	7.85887	7.74738	7.91067	0.888447	0.945846	0.833408	0.889234	-3.15317	3.15317
Unc80	1	66468367..66699866	ENSMUSG00000055567	0.884231	6.70414	2.74505	0	0	0	0.785195	0.954292	0.911357	0.883615	0.0905754	0.106548	0.101104	0.0994093	-3.15196	3.15196
Dmxl2	9	complement(54365158..54501626)	ENSMUSG00000041268	12.459	6.73462	2.7516	0	0	0	11.919	12.8079	12.639	12.4553	1.43167	1.41284	1.36134	1.40195	-3.15125	3.15125
Slc1a5	7	16781340..16798274	ENSMUSG00000001918	8.66231	6.74194	2.75316	0	0	0	8.69789	8.67887	8.6156	8.66412	1.17755	0.925764	0.825505	0.976272	-3.1497	3.1497
Ftl1	7	complement(45457944..45459884)	ENSMUSG00000050708	1200.07	6.7168	2.74777	0	0	0	1232.27	1156.07	1211.27	1199.87	134.014	136.921	135.718	135.551	-3.14597	3.14597
Ube2j1	4	33031416..33052363	ENSMUSG00000028277	10.9799	6.71034	2.74638	0	0	0	10.9665	11.1601	10.813	10.9799	1.32108	1.39869	1.00183	1.24053	-3.14583	3.14583
Dcaf15	8	complement(84097072..84104768)	ENSMUSG00000037103	7.1771	6.68806	2.74159	0	0	0	7.80731	6.68264	7.03002	7.17333	1.11299	0.572022	0.74932	0.811445	-3.14408	3.14408
Rab22a	2	173659760..173707343	ENSMUSG00000027519	3.04663	6.68287	2.74047	0	0	0	3.05805	2.99477	3.08721	3.04668	0.374387	0.311206	0.348367	0.344653	-3.14402	3.14402
Nhp2l1	15	complement(82041319..82047598)	ENSMUSG00000063480	83.7281	6.69255	2.74256	0	0	0	85.4015	85.4344	80.2604	83.6988	9.48132	9.43132	9.50589	9.47284	-3.14334	3.14334
Ccs	19	complement(4825366..4839322)	ENSMUSG00000034108	114.397	6.66827	2.73731	0	0	0	123.985	110.204	108.973	114.387	13.6368	13.015	12.3428	12.9982	-3.13754	3.13754
4930453N24Rik	16	complement(64751751..64771161)	ENSMUSG00000059920	2.68983	6.64543	2.73236	0	0	0	2.63612	2.6922	2.74192	2.69008	0.323978	0.300987	0.29266	0.305875	-3.13663	3.13663
Cradd	10	complement(95174746..95324097)	ENSMUSG00000045867	6.71146	6.59717	2.72185	0	0	0	6.29241	6.83396	7.01007	6.71215	0.630662	0.845167	0.821785	0.765871	-3.1316	3.1316
Gnb1	4	155491361..155559269	ENSMUSG00000029064	22.8244	6.64356	2.73196	0	0	0	22.4646	22.6206	23.3654	22.8169	2.73161	2.50795	2.57165	2.60374	-3.13145	3.13145
Atpaf2	11	complement(60400626..60418457)	ENSMUSG00000042709	30.2723	6.62325	2.72754	0	0	0	31.9368	28.5617	30.2832	30.2606	3.39055	3.48327	3.4898	3.45454	-3.13087	3.13087
Esyt2	12	116281222..116373096	ENSMUSG00000021171	6.14777	6.61239	2.72517	0	0	0	6.4075	6.04147	5.99665	6.14854	0.713197	0.690652	0.704626	0.702825	-3.12901	3.12901
Dytn	1	complement(63622851..63686927)	ENSMUSG00000069085	27.7901	6.62202	2.72727	0	0	0	28.6357	27.7382	26.9725	27.7821	2.8703	3.44504	3.21252	3.17595	-3.12889	3.12889
A530016L24Rik	12	112489448..112499927	ENSMUSG00000043122	20.1336	6.62783	2.72854	0	0	0	20.8511	19.9985	19.5263	20.1253	2.51478	2.32345	2.06453	2.30092	-3.12873	3.12873
Dnajc18	18	complement(35671103..35703144)	ENSMUSG00000024350	7.87925	6.62897	2.72879	0	0	0	8.15329	7.70369	7.77224	7.87641	0.939466	0.918732	0.843686	0.900628	-3.12854	3.12854
Osbpl11	16	33185071..33243311	ENSMUSG00000022807	17.891	6.61292	2.72529	0	0	0	18.1182	17.9914	17.5632	17.8909	2.27235	1.90951	1.97019	2.05068	-3.12505	3.12505
Amigo1	3	108186335..108192286	ENSMUSG00000050947	11.3267	6.64676	2.73265	0	0	0	11.8603	11.222	10.8915	11.3246	1.53744	1.27561	1.08155	1.2982	-3.12488	3.12488
Mcm4	16	complement(15623897..15637400)	ENSMUSG00000022673	1.89708	6.56505	2.71481	0	0	0	1.8715	1.95166	1.86385	1.89567	0.204031	0.320296	0.127637	0.217321	-3.12481	3.12481
Snhg14	7	complement(59307924..59975759)	ENSMUSG00000100826	0.928144	6.56412	2.7146	0	0	0	0.861745	0.969407	0.95263	0.927927	0.107024	0.114551	0.0993626	0.106979	-3.11668	3.11668
Atp13a1	8	69791163..69807749	ENSMUSG00000031862	22.947	6.56495	2.71478	0	0	0	24.1817	22.4212	22.2223	22.9417	2.71703	2.66188	2.56015	2.64635	-3.1159	3.1159
Elp6	9	110305173..110322102	ENSMUSG00000054836	2.08805	6.39463	2.67686	0	0	0	2.1174	1.96662	2.08081	2.05494	0.335485	0.20341	0.172262	0.237052	-3.11582	3.11582
Gins1	2	150905400..150931280	ENSMUSG00000027454	0.997184	6.22492	2.63805	0	0	0	1.10416	0.841284	1.04272	0.996057	0.0508449	0.198891	0.0966943	0.115477	-3.10862	3.10862
Lrrfip1	1	90998737..91128944	ENSMUSG00000026305	1.39138	6.49528	2.69939	0	0	0	1.44446	1.40198	1.32611	1.39085	0.199584	0.145656	0.138794	0.161344	-3.10775	3.10775
Xpo4	14	complement(57581002..57665430)	ENSMUSG00000021952	4.49198	6.52072	2.70503	0	0	0	4.48212	4.39934	4.58993	4.49046	0.602029	0.487593	0.476625	0.522082	-3.10452	3.10452
Sall1	8	complement(89027235..89044162)	ENSMUSG00000031665	163.466	6.52178	2.70527	0	0	0	157.505	162.408	170.361	163.425	19.5264	18.4548	19.037	19.0061	-3.10409	3.10409
Gsk3a	7	complement(25228258..25237851)	ENSMUSG00000057177	5.15411	6.47599	2.6951	0	0	0	5.12183	4.94238	5.38446	5.14956	0.564817	0.461376	0.770854	0.599016	-3.10378	3.10378
Sgta	10	complement(81044075..81060178)	ENSMUSG00000004937	15.2525	6.48914	2.69803	0	0	0	16.1095	14.2193	15.4202	15.2496	1.79099	1.48348	2.04733	1.77393	-3.10375	3.10375
Slc48a1	15	97784355..97792692	ENSMUSG00000081534	17.8665	6.49395	2.6991	0	0	0	18.6288	17.1963	17.7584	17.8612	1.93419	2.29782	2.00946	2.08049	-3.10183	3.10183
Arhgef16	4	complement(154278486..154301676)	ENSMUSG00000029032	14.0687	6.49571	2.69949	0	0	0	14.7714	13.5626	13.8647	14.0663	1.8001	1.67442	1.45091	1.64181	-3.09888	3.09888
Tbc1d7	13	complement(43151744..43171501)	ENSMUSG00000021368	675.046	6.48954	2.69812	0	0	0	708.484	663.075	653.175	674.912	77.984	81.1724	77.3112	78.8226	-3.09802	3.09802
Mob2	7	complement(142008535..142061065)	ENSMUSG00000025147	15.9993	6.48282	2.69662	0	0	0	16.8581	15.4942	15.6338	15.9954	2.03867	1.76445	1.80655	1.86989	-3.09663	3.09663
Gripap1	X	7789765..7820567	ENSMUSG00000031153	3.33451	6.48364	2.6968	0	0	0	3.28113	3.35564	3.36711	3.33463	0.472825	0.342511	0.356347	0.390561	-3.09391	3.09391
Ppp5c	7	complement(17004640..17027924)	ENSMUSG00000003099	3.78874	6.43382	2.68568	0	0	0	3.77694	3.78288	3.80513	3.78832	0.553036	0.426655	0.356422	0.445371	-3.08848	3.08848
Plec	15	complement(76170974..76232574)	ENSMUSG00000022565	1.57957	6.41221	2.68082	0	0	0	1.6389	1.46526	1.64009	1.58142	0.195756	0.17687	0.186139	0.186255	-3.08587	3.08587
Ano8	8	complement(71476019..71485963)	ENSMUSG00000034863	0.848387	6.59722	2.72186	0	0	0	0.919096	0.777601	0.847464	0.848054	0.126648	0.0770642	0.0963413	0.100018	-3.0839	3.0839
Prdm10	9	31280538..31381723	ENSMUSG00000042496	1.24088	6.33949	2.66437	0	0	0	1.25407	1.18286	1.29087	1.2426	0.141525	0.136366	0.162278	0.146723	-3.0822	3.0822
Slc50a1	3	complement(89268246..89270570)	ENSMUSG00000027953	28.7017	6.39813	2.67765	0	0	0	28.56	27.7978	29.7187	28.6922	3.77255	3.29079	3.13726	3.4002	-3.07697	3.07697
Tmem104	11	115187487..115247023	ENSMUSG00000045980	3.15206	6.35823	2.66863	0	0	0	3.26794	2.98613	3.20319	3.15242	0.43055	0.384257	0.31003	0.374946	-3.07171	3.07171
Sqstm1	11	complement(50199366..50210827)	ENSMUSG00000015837	15.3941	6.36663	2.67053	0	0	0	15.9863	15.1832	14.9121	15.3605	1.75132	2.02151	1.71442	1.82908	-3.07003	3.07003
Rspry1	8	94601937..94660275	ENSMUSG00000050079	6.35773	6.36097	2.66925	0	0	0	6.30433	6.52918	6.22942	6.35431	0.888291	0.622997	0.759335	0.756874	-3.06961	3.06961
Stau2	1	complement(16228674..16520112)	ENSMUSG00000025920	3.61243	6.34497	2.66561	0	0	0	3.57385	3.54657	3.71153	3.61065	0.491252	0.365894	0.43453	0.430559	-3.06798	3.06798
Atp11c	X	complement(60223290..60592698)	ENSMUSG00000062949	2.99309	6.34022	2.66453	0	0	0	2.86882	3.20054	2.908	2.99245	0.434845	0.335044	0.303221	0.357703	-3.06449	3.06449
Lamc1	1	complement(153218922..153332786)	ENSMUSG00000026478	1.01821	6.31635	2.65909	0	0	0	1.0246	0.966691	1.0627	1.018	0.153752	0.127577	0.084175	0.121835	-3.06274	3.06274
Tsr3	17	25240170..25242798	ENSMUSG00000015126	23.47	6.30312	2.65607	0	0	0	24.2284	23.2843	22.8842	23.4656	2.81294	2.8299	2.79773	2.81352	-3.0601	3.0601
Cox8a	19	complement(7215158..7217616)	ENSMUSG00000035885	1398.21	6.29978	2.6553	0	0	0	1385.82	1385.97	1421.77	1397.85	167.032	175.068	162.693	168.264	-3.05441	3.05441
Elp3	14	complement(65530446..65593112)	ENSMUSG00000022031	8.58246	6.27538	2.6497	0	0	0	9.11753	8.41701	8.20186	8.5788	1.25313	0.99081	0.861988	1.03531	-3.05071	3.05071
Fstl1	16	37776873..37836514	ENSMUSG00000022816	2.06964	6.19551	2.63122	0	0	0	2.23788	2.00218	1.97328	2.07111	0.26274	0.230097	0.26102	0.251286	-3.04301	3.04301
Rfk	19	17394043..17401349	ENSMUSG00000024712	32.7003	6.24329	2.64231	0	0	0	32.4628	32.7734	32.838	32.6914	4.44926	3.81532	3.65345	3.97268	-3.04073	3.04073
Rdx	9	52047173..52088735	ENSMUSG00000032050	49.9282	6.23237	2.63978	0	0	0	48.9684	50.2375	50.5525	49.9195	6.29741	5.99593	5.9288	6.07405	-3.03887	3.03887
Twsg1	17	complement(65923066..65951187)	ENSMUSG00000024098	133.856	6.23073	2.6394	0	0	0	136.91	135.32	129.25	133.827	16.5793	16.0783	16.2041	16.2872	-3.03855	3.03855
Cnot8	11	58104153..58118594	ENSMUSG00000020515	34.48	6.21529	2.63582	0	0	0	35.4083	34.598	33.4069	34.4711	3.96955	4.44672	4.17772	4.198	-3.03761	3.03761
Eif1ad	19	5366813..5371511	ENSMUSG00000024841	11.5122	6.19066	2.63009	0	0	0	11.843	10.4952	12.1959	11.5114	1.38146	1.36624	1.46945	1.40572	-3.03368	3.03368
Lgalsl	11	complement(20823576..20831056)	ENSMUSG00000042363	28.7251	6.2086	2.63427	0	0	0	27.9393	28.8978	29.3124	28.7165	3.66205	3.61786	3.24615	3.50868	-3.03288	3.03288
Fastkd1	2	complement(69686815..69713516)	ENSMUSG00000027086	1.40782	6.16624	2.62439	0	0	0	1.49512	1.29358	1.42944	1.40605	0.207419	0.160985	0.14714	0.171848	-3.03244	3.03244
Fam208a	14	27428847..27483552	ENSMUSG00000040651	7.63969	6.14614	2.61968	0	0	0	7.53943	7.76465	7.58738	7.63049	0.908301	0.972851	0.919324	0.933492	-3.03107	3.03107
Ldha	7	46841475..46855627	ENSMUSG00000063229	9.70003	6.15332	2.62136	0	0	0	9.96062	9.94475	9.19039	9.69859	1.31573	1.18991	1.05734	1.18766	-3.02965	3.02965
Swt1	1	complement(151367699..151428455)	ENSMUSG00000052748	4.6431	6.18916	2.62974	0	0	0	4.59992	4.71312	4.61615	4.64306	0.671994	0.484006	0.549728	0.568576	-3.02965	3.02965
Ublcp1	11	complement(44454571..44470498)	ENSMUSG00000041231	18.3024	6.19676	2.63151	0	0	0	18.5797	18.5957	17.723	18.2995	2.6381	2.09059	1.99671	2.2418	-3.02908	3.02908
Ppih	4	complement(119300010..119320546)	ENSMUSG00000060288	7.03888	6.04818	2.5965	0	0	0	7.22699	7.48203	6.61589	7.1083	0.783426	1.09448	0.735265	0.871057	-3.02867	3.02867
Cryzl1	16	complement(91689322..91728975)	ENSMUSG00000058240	19.0645	6.16839	2.62489	0	0	0	19.2904	19.1374	18.7374	19.055	2.34625	2.42434	2.24362	2.33807	-3.02678	3.02678
3632451O06Rik	14	complement(49681560..49783383)	ENSMUSG00000036242	2.36267	6.18238	2.62816	0	0	0	2.29646	2.51464	2.2788	2.3633	0.241996	0.282957	0.345162	0.290038	-3.02649	3.02649
Rad23a	8	complement(84834019..84840665)	ENSMUSG00000003813	9.64179	6.11801	2.61306	0	0	0	10.4669	9.43474	9.19375	9.69847	1.346	1.12616	1.10212	1.19143	-3.02507	3.02507
Spag7	11	complement(70663771..70669416)	ENSMUSG00000018287	52.2754	6.15974	2.62287	0	0	0	52.2989	53.36	51.125	52.2613	6.34095	6.26467	6.66087	6.42216	-3.02461	3.02461
Zfp523	17	28177207..28205886	ENSMUSG00000024220	9.63846	6.13077	2.61607	0	0	0	9.94931	9.41958	9.53983	9.63624	1.23608	1.10491	1.23045	1.19048	-3.01693	3.01693
Gm11934	4	complement(33303569..33310137)	ENSMUSG00000086127	1.73017	6.37891	2.67331	0	0	0	1.66916	1.88472	1.61903	1.7243	0.288552	0.196301	0.155082	0.213312	-3.01498	3.01498
Trmo	4	complement(46376505..46389437)	ENSMUSG00000028331	1.96266	6.04618	2.59602	0	0	0	1.7354	1.95222	2.20705	1.96489	0.280017	0.25724	0.193644	0.243634	-3.01166	3.01166
Sympk	7	19024377..19054618	ENSMUSG00000023118	2.07924	5.97292	2.57844	0	0	0	2.06778	2.06401	2.10089	2.07756	0.316475	0.24151	0.217434	0.258473	-3.00681	3.00681
Gnai2	9	complement(107614125..107635367)	ENSMUSG00000032562	10.8106	6.06681	2.60094	0	0	0	11.1523	10.1087	11.1769	10.8126	1.49409	1.22674	1.31887	1.34657	-3.00536	3.00536
Rc3h2	2	complement(37370069..37422903)	ENSMUSG00000075376	9.55131	6.07495	2.60287	0	0	0	9.27917	9.87453	9.48867	9.54745	1.2849	1.16656	1.12508	1.19218	-3.00152	3.00152
Arhgef9	X	complement(95048935..95196856)	ENSMUSG00000025656	1.3852	6.18973	2.62988	0	0	0	1.40276	1.42328	1.33116	1.38573	0.193229	0.156755	0.169121	0.173035	-3.00151	3.00151
Rab3a	8	70754679..70758677	ENSMUSG00000031840	55.453	6.06597	2.60074	0	0	0	57.1601	55.3397	53.8061	55.4353	7.30641	6.59488	6.8734	6.9249	-3.00094	3.00094
Fam178a	19	44931119..44983787	ENSMUSG00000036097	5.89585	6.05659	2.59851	0	0	0	5.77762	5.89672	6.01587	5.89674	0.775851	0.72312	0.713767	0.737579	-2.99905	2.99905
Casc4	2	121866970..121936220	ENSMUSG00000060227	14.9846	6.03398	2.59311	0	0	0	14.338	15.4614	15.1181	14.9725	2.04282	1.88514	1.70474	1.87756	-2.99538	2.99538
Snapc5	9	64179274..64183132	ENSMUSG00000032398	67.3768	6.04481	2.5957	0	0	0	66.3097	68.2995	67.5347	67.3813	8.91327	8.39428	8.04268	8.45008	-2.99531	2.99531
Ptp4a1	1	complement(30940302..30949770)	ENSMUSG00000026064	9.8481	6.03085	2.59236	0	0	0	9.48584	10.1976	9.85795	9.84714	1.16029	1.21644	1.32904	1.23526	-2.9949	2.9949
Cstf1	2	172370681..172382448	ENSMUSG00000027498	2.32737	5.99851	2.5846	0	0	0	2.43695	2.09144	2.44822	2.32554	0.285974	0.338822	0.251008	0.291934	-2.99385	2.99385
Cep57	9	complement(13807792..13827107)	ENSMUSG00000031922	12.6327	6.0188	2.58948	0	0	0	12.8653	12.3257	12.6827	12.6246	1.58127	1.60948	1.56934	1.5867	-2.99214	2.99214
Arhgef1	7	24902912..24926594	ENSMUSG00000040940	1.72877	5.99895	2.58471	0	0	0	1.71275	1.73066	1.73778	1.72706	0.244243	0.20473	0.203806	0.217593	-2.98862	2.98862
Naa25	5	121397936..121444378	ENSMUSG00000042719	3.72776	6.09134	2.60676	0	0	0	3.59018	3.7961	3.69849	3.69492	0.552701	0.361092	0.483594	0.465796	-2.98778	2.98778
Camk2b	11	complement(5969644..6066362)	ENSMUSG00000057897	15.6184	6.00424	2.58598	0	0	0	16.0059	15.2259	15.6144	15.6154	2.05901	1.87933	1.97593	1.97143	-2.98566	2.98566
Osbpl2	2	180119306..180162680	ENSMUSG00000039050	13.1811	5.9787	2.57983	0	0	0	13.8711	12.8176	12.8457	13.1781	1.7259	1.6293	1.64987	1.66835	-2.98165	2.98165
Sf3a1	11	4160350..4182541	ENSMUSG00000002129	4.64808	5.98355	2.581	0	0	0	4.63277	4.58764	4.71358	4.64466	0.636385	0.60088	0.527619	0.588294	-2.98096	2.98096
Ift74	4	94614491..94693229	ENSMUSG00000028576	13.5203	5.97246	2.57833	0	0	0	13.4025	13.3158	13.8413	13.5199	1.97346	1.73124	1.44878	1.71782	-2.97643	2.97643
Poli	18	complement(70508680..70530620)	ENSMUSG00000038425	4.31626	5.93007	2.56805	0	0	0	4.03151	4.51735	4.39649	4.31512	0.458934	0.58052	0.607149	0.548868	-2.97487	2.97487
Rpl7	1	complement(16101295..16104662)	ENSMUSG00000043716	55.4571	5.95222	2.57343	0	0	0	56.753	54.1931	55.3866	55.4442	7.22903	6.817	7.13303	7.05969	-2.97336	2.97336
Pigc	1	161969186..161973435	ENSMUSG00000026698	6.40951	5.92462	2.56672	0	0	0	6.82526	5.93037	6.4637	6.40644	0.834288	0.771534	0.84504	0.816954	-2.9712	2.9712
Ppip5k2	1	complement(97706048..97770411)	ENSMUSG00000040648	2.20278	5.94505	2.57169	0	0	0	2.16001	2.29619	2.14197	2.19939	0.321569	0.263097	0.257332	0.280666	-2.97017	2.97017
Tmem216	19	complement(10533865..10556238)	ENSMUSG00000024667	63.9629	5.92544	2.56692	0	0	0	65.9562	63.6306	62.221	63.9359	7.87575	8.25479	8.37861	8.16972	-2.96827	2.96827
Drap1	19	complement(5422805..5424979)	ENSMUSG00000024914	31.0417	5.92069	2.56577	0	0	0	29.0752	31.8722	32.1553	31.0342	4.0732	4.09155	3.75733	3.97403	-2.96519	2.96519
Vwa9	9	64960905..64986978	ENSMUSG00000034263	12.7689	5.90761	2.56257	0	0	0	13.0934	12.4789	12.7773	12.7832	1.84646	1.50092	1.56564	1.63768	-2.96453	2.96453
Cct7	6	85451514..85468475	ENSMUSG00000030007	67.0616	5.89705	2.55999	0	0	0	69.4508	66.1797	65.5365	67.0556	9.24689	8.37762	8.23737	8.62063	-2.95949	2.95949
Rif1	2	52072837..52122383	ENSMUSG00000036202	3.46163	5.87956	2.55571	0	0	0	3.48013	3.44615	3.45559	3.46062	0.421027	0.476181	0.438638	0.445282	-2.95824	2.95824
Uaca	9	60794542..60880370	ENSMUSG00000034485	31.7404	5.88155	2.5562	0	0	0	31.7959	31.3303	32.0852	31.7371	4.11156	4.19606	3.97584	4.09449	-2.95442	2.95442
Slc30a9	5	67306955..67358443	ENSMUSG00000029221	16.3463	5.86783	2.55283	0	0	0	16.3692	16.2937	16.3784	16.3471	2.01703	2.16625	2.144	2.10909	-2.95434	2.95434
2810002D19Rik	2	94406151..94411682	ENSMUSG00000045464	68.7463	5.87596	2.55482	0	0	0	68.4894	70.5472	67.2357	68.7574	9.82404	8.84973	7.95818	8.87732	-2.95332	2.95332
Sept7	9	25252439..25308571	ENSMUSG00000001833	16.8176	5.87064	2.55352	0	0	0	16.0711	17.5109	16.8698	16.8173	2.18794	2.17958	2.14751	2.17168	-2.95306	2.95306
Gm11808	4	complement(3973092..3973595)	ENSMUSG00000068240	141.992	6.21982	2.63687	0	0	0	143.024	130.704	151.659	141.796	19.6908	16.7511	18.5417	18.3279	-2.9517	2.9517
Rit1	3	88716838..88731049	ENSMUSG00000028057	5.53609	5.85343	2.54928	0	0	0	5.6302	5.2225	5.74928	5.53399	0.823565	0.641977	0.680963	0.715502	-2.95129	2.95129
Mcu	10	complement(59446984..59616692)	ENSMUSG00000009647	2.49153	5.81732	2.54035	0	0	0	2.46224	2.53345	2.4792	2.49163	0.30839	0.285282	0.375137	0.322936	-2.94777	2.94777
Zfp800	6	complement(28239927..28398005)	ENSMUSG00000039841	4.47204	5.85021	2.54849	0	0	0	4.09652	4.46706	4.84835	4.47064	0.714008	0.581225	0.443771	0.579668	-2.94718	2.94718
2500004C02Rik	2	complement(153341157..153346073)	ENSMUSG00000073236	2.19161	5.90421	2.56174	0	0	0	2.23039	2.29127	2.06515	2.1956	0.376968	0.315984	0.162156	0.285036	-2.9454	2.9454
Bloc1s6	2	122738503..122749475	ENSMUSG00000005804	6.73904	5.83289	2.54421	0	0	0	6.45063	6.78096	6.98625	6.73928	0.879739	0.956988	0.789526	0.875418	-2.94455	2.94455
Setd4	16	complement(93583457..93604063)	ENSMUSG00000022948	1.97174	5.77634	2.53016	0	0	0	1.91068	1.91162	2.09505	1.97245	0.278685	0.252495	0.237715	0.256298	-2.94409	2.94409
Fahd2a	2	complement(127436215..127444565)	ENSMUSG00000027371	24.2026	5.79938	2.5359	0	0	0	26.2288	23.1086	23.2571	24.1982	3.56954	2.80806	3.08107	3.15289	-2.94015	2.94015
Polr3h	15	complement(81915030..81926213)	ENSMUSG00000022476	3.83985	6.16583	2.62429	0	0	0	3.75059	3.90551	3.88008	3.84539	0.482906	0.644656	0.379008	0.50219	-2.93683	2.93683
Ric1	19	29522282..29606829	ENSMUSG00000038658	1.48715	5.80616	2.53759	0	0	0	1.4459	1.53242	1.48262	1.48698	0.265871	0.142299	0.17765	0.195273	-2.92882	2.92882
Ifitm2	7	complement(140954837..140955987)	ENSMUSG00000060591	12.8466	8.2366	3.04205	0	0	0	12.875	14.001	12.3613	13.0791	1.20623	2.24413	1.70647	1.71894	-2.92767	2.92767
Limd2	11	complement(106156256..106160860)	ENSMUSG00000040699	66.2884	5.76738	2.52792	0	0	0	64.6008	66.9474	67.3133	66.2872	9.59093	8.57096	8.00761	8.72317	-2.92581	2.92581
Tmem219	7	complement(126886171..126922917)	ENSMUSG00000060538	6.65634	5.73802	2.52055	0	0	0	7.22931	5.97081	6.77074	6.65696	1.04254	0.690652	0.895393	0.876196	-2.92554	2.92554
Ahsa2	11	complement(23487882..23498030)	ENSMUSG00000020288	29.7978	5.70929	2.51331	0	0	0	29.9831	29.8705	29.6865	29.8467	4.29881	3.79643	3.69544	3.93023	-2.92489	2.92489
Dnhd1_1	7	105640552..105684439	ENSMUSG00000110234	0.907752	4.49638	2.16876	3.50429e-06	1.34646e-05	0.17376	1.05397	0.75524	1.00866	0.939291	0	0.366994	0.00429929	0.123765	-2.92397	2.92397
Sema4d	13	complement(51701246..51793747)	ENSMUSG00000021451	4.25393	5.75884	2.52578	0	0	0	3.9657	4.20329	4.5885	4.2525	0.669334	0.546442	0.465974	0.560583	-2.92331	2.92331
2810039B14Rik	15	75642129..75653643	ENSMUSG00000099034	1.38432	5.69253	2.50907	0	0	0	1.48231	1.36232	1.30754	1.38406	0.191607	0.184033	0.172434	0.182691	-2.92142	2.92142
Ap4b1	3	103809520..103822025	ENSMUSG00000032952	3.87451	5.73303	2.5193	0	0	0	4.15465	3.66304	3.8131	3.87693	0.583344	0.479713	0.472744	0.511934	-2.92089	2.92089
Pmpca	2	26389339..26397122	ENSMUSG00000026926	5.80445	5.6835	2.50678	0	0	0	5.61635	6.0137	5.88866	5.83957	0.724546	0.770169	0.821608	0.772108	-2.91899	2.91899
Trpm3	19	22139119..22989884	ENSMUSG00000052387	5.84483	5.78099	2.53132	0	0	0	5.60932	5.99969	5.90934	5.83945	0.882114	0.818227	0.62056	0.773634	-2.91611	2.91611
Paip2b	6	complement(83805401..83831741)	ENSMUSG00000045896	6.38206	5.70508	2.51225	0	0	0	6.69697	6.13212	6.32153	6.38354	0.945202	0.860066	0.735086	0.846785	-2.91429	2.91429
Clic5	17	44188572..44280168	ENSMUSG00000023959	31.0823	5.69022	2.50849	0	0	0	31.4654	30.9492	30.8246	31.0797	3.83435	4.19597	4.37331	4.13454	-2.91017	2.91017
Hebp2	10	complement(18539498..18546076)	ENSMUSG00000019853	117.349	5.68608	2.50743	0	0	0	120.927	114.151	116.902	117.327	15.9114	15.9391	15.0692	15.6399	-2.90723	2.90723
Rapgef2	3	complement(79062516..79286517)	ENSMUSG00000062232	1.36632	5.70124	2.51128	0	0	0	1.32854	1.36441	1.40354	1.36549	0.220803	0.150212	0.177354	0.18279	-2.90116	2.90116
Zbtb7a	10	81135220..81152995	ENSMUSG00000035011	11.1374	5.6645	2.50195	0	0	0	11.1359	11.1896	11.0773	11.1343	1.59076	1.42555	1.45609	1.4908	-2.90085	2.90085
Arhgap10	8	complement(77250366..77517953)	ENSMUSG00000037148	5.92902	5.64397	2.49671	0	0	0	6.48578	5.54681	5.7508	5.9278	0.912274	0.739377	0.730804	0.794152	-2.90001	2.90001
Psmd12	11	107479484..107504362	ENSMUSG00000020720	27.9197	5.65365	2.49918	0	0	0	27.8037	27.0382	28.9056	27.9158	3.78276	3.82732	3.61768	3.74259	-2.89898	2.89898
Cct6a	5	129786998..129846371	ENSMUSG00000029447	29.8758	5.66213	2.50134	0	0	0	31.0573	29.1025	29.4651	29.8749	4.35443	3.81063	3.852	4.00569	-2.89881	2.89881
Dnttip2	3	122274388..122285271	ENSMUSG00000039756	15.7613	5.63721	2.49498	0	0	0	15.8163	14.8972	16.5687	15.7607	2.06737	2.15843	2.1264	2.1174	-2.89597	2.89597
Elp5	11	complement(69968222..69982517)	ENSMUSG00000018565	17.1738	5.63643	2.49478	0	0	0	17.9005	17.1026	16.5045	17.1692	2.54528	2.28374	2.09275	2.30726	-2.89557	2.89557
Ddi2	4	complement(141677549..141723419)	ENSMUSG00000078515	6.33987	5.63279	2.49385	0	0	0	6.23707	6.43586	6.34047	6.3378	0.871427	0.887703	0.799846	0.852992	-2.89338	2.89338
Tlk2	11	105178807..105283959	ENSMUSG00000020694	5.94366	5.62921	2.49293	0	0	0	6.03629	5.84499	5.95052	5.94394	0.79039	0.885035	0.726585	0.80067	-2.89214	2.89214
Zc3h3	15	complement(75754432..75841915)	ENSMUSG00000075600	2.55149	5.58147	2.48065	0	0	0	2.93867	2.26543	2.44414	2.54941	0.349847	0.36456	0.3163	0.343569	-2.89149	2.89149
Scrn3	2	73312601..73337818	ENSMUSG00000008226	2.96206	5.59349	2.48375	0	0	0	2.91758	3.06081	2.90266	2.96035	0.384204	0.363983	0.449051	0.39908	-2.89102	2.89102
Serbp1	6	67238176..67297736	ENSMUSG00000036371	6.04342	5.64213	2.49624	0	0	0	5.76708	6.11048	6.23884	6.0388	0.898189	0.859699	0.688697	0.815528	-2.88845	2.88845
Gm12207	11	52233724..52236619	ENSMUSG00000086920	1.87895	5.27734	2.39981	2.01068e-11	9.28388e-11	9.96996e-07	1.88726	1.84411	1.91216	1.88118	0.351077	0.114443	0.296738	0.254086	-2.88824	2.88824
Snhg3	4	complement(132348014..132353686)	ENSMUSG00000085241	118.872	5.6132	2.48882	0	0	0	118.708	120.336	117.465	118.836	16.6709	15.806	15.6847	16.0539	-2.88798	2.88798
Hist2h2aa1	3	96245497..96246082	ENSMUSG00000064220	249.006	5.50733	2.46135	0	0	0	272.561	234.881	242.188	249.877	34.8903	34.667	31.7379	33.7651	-2.88761	2.88761
Eya1	1	complement(14168954..14310235)	ENSMUSG00000025932	6.80416	5.62367	2.49151	0	0	0	6.8033	6.85524	6.75016	6.8029	0.873676	0.931627	0.952788	0.919364	-2.88744	2.88744
Skil	3	31095058..31122577	ENSMUSG00000027660	1.70646	5.58983	2.4828	0	0	0	1.54096	1.75628	1.81959	1.70561	0.254445	0.213838	0.224934	0.231072	-2.88387	2.88387
Pxdc1	13	complement(34627840..34652681)	ENSMUSG00000021411	96.2886	5.59054	2.48299	0	0	0	97.2384	95.9074	95.6735	96.2731	13.2867	12.6171	13.2439	13.0492	-2.88317	2.88317
Polr2a	11	complement(69733997..69758637)	ENSMUSG00000005198	18.7842	5.58011	2.48029	0	0	0	18.8321	19.0096	18.5003	18.7806	2.60136	2.51995	2.53061	2.55064	-2.88032	2.88032
AU040320	4	126753544..126870070	ENSMUSG00000028830	4.82778	5.57592	2.47921	0	0	0	4.92564	4.63169	4.92491	4.82741	0.671179	0.743681	0.553308	0.656056	-2.87936	2.87936
Ndufab1	7	complement(122085403..122101886)	ENSMUSG00000030869	46.3036	5.56846	2.47728	0	0	0	47.8971	45.1738	45.8234	46.2981	6.48687	6.30537	6.10165	6.29796	-2.87799	2.87799
Dner	1	complement(84369839..84696221)	ENSMUSG00000036766	83.5077	5.57333	2.47854	0	0	0	83.001	84.2818	83.1834	83.4887	11.6532	11.5969	10.8356	11.3619	-2.87738	2.87738
Dzank1	2	complement(144470557..144527414)	ENSMUSG00000037259	3.35256	5.56177	2.47554	0	0	0	3.56736	3.23682	3.24795	3.35071	0.520124	0.426532	0.421385	0.456013	-2.87732	2.87732
Pde4c	8	70723720..70751186	ENSMUSG00000031842	1.2334	5.53841	2.46947	0	0	0	1.20369	1.31067	1.18899	1.23445	0.194614	0.118949	0.191662	0.168408	-2.87383	2.87383
Trap1	16	complement(4039971..4077827)	ENSMUSG00000005981	5.12921	5.50868	2.46171	0	0	0	5.48453	4.90173	4.99737	5.12788	0.546726	0.812976	0.740634	0.700112	-2.8727	2.8727
Gm6483	8	19682449..19697736	ENSMUSG00000087153	1.27822	5.22855	2.38641	8.9373e-14	4.42934e-13	4.43156e-09	1.62234	1.19774	0.984012	1.26803	0.111776	0.174895	0.233828	0.1735	-2.86959	2.86959
Aldh1a3	7	complement(66390890..66427517)	ENSMUSG00000015134	8.69016	5.5625	2.47573	0	0	0	8.42134	8.78697	8.86014	8.68948	1.45247	1.07347	1.04377	1.1899	-2.86842	2.86842
Ddx58	4	complement(40203773..40239828)	ENSMUSG00000040296	3.26833	5.46213	2.44946	0	0	0	3.20085	3.23333	3.36881	3.26767	0.352604	0.486493	0.506822	0.44864	-2.86463	2.86463
Rabggtb	3	complement(153907287..153913009)	ENSMUSG00000038975	22.3185	5.52173	2.46512	0	0	0	22.0377	22.6859	22.2239	22.3158	3.65346	2.97347	2.58089	3.06927	-2.8621	2.8621
Cep89	7	35397035..35438689	ENSMUSG00000023072	3.16824	5.52499	2.46597	0	0	0	3.30306	3.12399	3.05821	3.16175	0.518974	0.414907	0.37101	0.434964	-2.86176	2.86176
Dpf2	19	complement(5896516..5913010)	ENSMUSG00000024826	4.36315	5.49373	2.45779	0	0	0	4.40658	4.26309	4.41836	4.36268	0.64323	0.582654	0.577809	0.601231	-2.85922	2.85922
Zfp811	17	complement(32795676..32809853)	ENSMUSG00000055202	0.81588	5.84071	2.54614	0	0	0	0.888481	0.843022	0.719151	0.816884	0.139316	0.0871946	0.111277	0.112596	-2.85898	2.85898
Psg16	7	17074040..17133450	ENSMUSG00000066760	2.22431	5.4384	2.44318	0	0	0	2.25092	2.23911	2.18139	2.2238	0.228237	0.288443	0.404	0.306893	-2.85722	2.85722
Camta2	11	complement(70669463..70688105)	ENSMUSG00000040712	6.50622	5.48051	2.45431	0	0	0	6.48643	6.485	6.5308	6.50074	0.847491	0.912027	0.932542	0.897353	-2.85686	2.85686
Parp8	13	complement(116854824..117025516)	ENSMUSG00000021725	4.5323	5.45494	2.44756	0	0	0	4.67963	4.33992	4.5822	4.53392	0.617796	0.646879	0.617115	0.627263	-2.85361	2.85361
Kdm1a	4	complement(136550540..136602723)	ENSMUSG00000036940	8.86542	5.4656	2.45038	0	0	0	9.15628	8.69341	8.75108	8.86692	1.29857	1.19714	1.18879	1.22817	-2.85193	2.85193
Nat9	11	complement(115182832..115187859)	ENSMUSG00000015542	2.30108	5.40349	2.43389	0	0	0	2.36912	2.3811	2.15544	2.30189	0.354438	0.319251	0.283811	0.319167	-2.85043	2.85043
Polr2h	16	20717665..20722267	ENSMUSG00000021018	16.3633	5.44892	2.44597	0	0	0	18.2914	15.6865	15.1239	16.3673	2.46201	2.17341	2.18921	2.27488	-2.84695	2.84695
Nub1	5	24685532..24710378	ENSMUSG00000028954	9.31084	5.45049	2.44639	0	0	0	8.79143	9.28075	9.85979	9.31066	1.36083	1.20862	1.31519	1.29488	-2.84606	2.84606
Eva1c	16	90826719..90905109	ENSMUSG00000039903	1.656	5.37916	2.42738	0	0	0	1.84274	1.74996	1.37264	1.65511	0.207588	0.242617	0.24072	0.230308	-2.84529	2.84529
Cpne1	2	complement(156071842..156111965)	ENSMUSG00000074643	3.75334	5.4269	2.44013	0	0	0	3.6482	3.72364	3.88805	3.7533	0.543004	0.59792	0.430952	0.523959	-2.84063	2.84063
Chordc1	9	18292125..18317442	ENSMUSG00000001774	48.7342	5.43274	2.44168	0	0	0	47.4811	49.6197	49.0735	48.7248	7.08306	6.62513	6.70333	6.80384	-2.84023	2.84023
E430018J23Rik	7	complement(127389673..127393629)	ENSMUSG00000078580	1.972	5.39798	2.43242	0	0	0	1.84305	2.11915	1.96593	1.97604	0.242756	0.310879	0.274799	0.276145	-2.83912	2.83912
Hbs1l	10	21295979..21368889	ENSMUSG00000019977	4.25471	5.39674	2.43209	0	0	0	4.42569	4.0836	4.25504	4.25478	0.555304	0.654739	0.576708	0.595584	-2.83671	2.83671
Prkd2	7	16842902..16870464	ENSMUSG00000041187	4.16424	5.39768	2.43234	0	0	0	3.92228	4.37269	4.19064	4.16187	0.568455	0.623066	0.558668	0.583396	-2.83468	2.83468
Aasdh	5	complement(76873659..76905514)	ENSMUSG00000055923	1.7457	5.37196	2.42545	0	0	0	1.73231	1.71949	1.78764	1.74648	0.220687	0.272768	0.241905	0.24512	-2.83289	2.83289
Idh3b	2	complement(130279309..130284547)	ENSMUSG00000027406	38.0114	5.39639	2.43199	0	0	0	38.8604	37.5364	37.5864	37.9944	5.59186	5.2757	5.14581	5.33779	-2.83147	2.83147
Sema6d	2	124089969..124667770	ENSMUSG00000027200	2.59113	5.38869	2.42993	0	0	0	2.40402	2.80877	2.56147	2.59142	0.379601	0.3623	0.352276	0.364726	-2.82886	2.82886
Pias4	10	complement(81153266..81167923)	ENSMUSG00000004934	1.84078	5.30419	2.40713	0	0	0	1.7665	1.81147	1.94376	1.84057	0.319629	0.213867	0.243941	0.259145	-2.82832	2.82832
Ice2	9	69397906..69433122	ENSMUSG00000032235	1.95038	5.36433	2.4234	0	0	0	1.95289	1.88939	2.00851	1.95026	0.311373	0.199752	0.312657	0.274594	-2.8283	2.8283
Mars2	1	55237177..55248470	ENSMUSG00000046994	0.8434	5.36008	2.42225	0	0	0	0.793592	0.835294	0.902948	0.843945	0.11773	0.130149	0.108702	0.11886	-2.82788	2.82788
Btf3	13	complement(98309896..98317006)	ENSMUSG00000021660	46.8623	5.38557	2.4291	0	0	0	45.253	46.0297	49.3083	46.8637	7.29144	6.67538	5.84795	6.60492	-2.82686	2.82686
Rdh14	12	10390780..10395562	ENSMUSG00000020621	56.7122	5.36732	2.4242	0	0	0	57.7796	56.8681	55.4889	56.7122	8.26054	8.35988	7.41906	8.01316	-2.82322	2.82322
Ift20	11	78536361..78541737	ENSMUSG00000001105	65.1116	5.35996	2.42222	0	0	0	64.3582	63.8921	67.0485	65.0996	8.6179	9.83644	9.14376	9.19937	-2.82304	2.82304
Ucp2	7	100493337..100502020	ENSMUSG00000033685	10.4821	5.35567	2.42107	0	0	0	11.0779	10.2626	10.0953	10.4786	1.49993	1.51266	1.43149	1.48136	-2.82245	2.82245
Uqcrq	11	complement(53427922..53430831)	ENSMUSG00000044894	216.965	5.35648	2.42129	0	0	0	210.383	217.236	223.057	216.892	30.6892	31.3705	30.0523	30.704	-2.82048	2.82048
Pcmtd2	2	181837854..181857461	ENSMUSG00000027589	18.4005	5.35942	2.42208	0	0	0	16.7919	19.2182	19.1809	18.397	2.98981	2.37871	2.45307	2.6072	-2.8189	2.8189
Mapkap1	2	34406771..34624950	ENSMUSG00000038696	6.08097	5.34476	2.41812	0	0	0	6.01887	6.10469	6.11244	6.07867	1.12517	0.710341	0.753889	0.863132	-2.8161	2.8161
Sdha	13	complement(74322254..74350280)	ENSMUSG00000021577	45.9387	5.33247	2.4148	0	0	0	46.7265	45.4101	45.6796	45.9387	6.74433	6.40136	6.44133	6.52901	-2.81478	2.81478
Pisd-ps2	17	complement(3076578..3084183)	ENSMUSG00000023795	4.52298	5.29814	2.40549	0	0	0	4.82476	4.36	4.31645	4.5004	0.749601	0.563203	0.608468	0.640424	-2.81295	2.81295
Cpeb3	19	complement(37021291..37208601)	ENSMUSG00000039652	2.52244	5.32465	2.41269	0	0	0	2.52641	2.64589	2.39216	2.52149	0.444458	0.340602	0.291635	0.358898	-2.81263	2.81263
Abhd12	2	complement(150832493..150904741)	ENSMUSG00000032046	19.1436	5.31428	2.40987	0	0	0	19.8227	18.4801	19.1275	19.1434	2.64855	2.76366	2.76509	2.72576	-2.81212	2.81212
Ints1	5	complement(139751282..139775674)	ENSMUSG00000029547	1.60672	5.30476	2.40729	0	0	0	1.62058	1.58984	1.60543	1.60529	0.259847	0.205322	0.221385	0.228851	-2.81035	2.81035
Dctn3	4	complement(41714798..41723170)	ENSMUSG00000028447	135.489	5.31455	2.40995	0	0	0	137.483	134.735	134.111	135.443	20.9901	19.4237	17.585	19.3329	-2.80855	2.80855
Dedd	1	171329145..171342331	ENSMUSG00000013973	5.15571	5.33188	2.41464	0	0	0	5.05406	5.18109	5.12449	5.11988	0.716757	0.707368	0.769084	0.73107	-2.80803	2.80803
Akip1	7	109703690..109712189	ENSMUSG00000031023	9.37	5.28615	2.40222	0	0	0	10.0342	8.79577	9.26216	9.36404	1.16655	1.41518	1.43219	1.33797	-2.80708	2.80708
Enox2	X	complement(49009707..49288259)	ENSMUSG00000031109	3.88714	5.27563	2.39934	0	0	0	3.85736	3.80625	3.99627	3.88663	0.491046	0.571059	0.605738	0.555948	-2.8055	2.8055
Hdac8	X	complement(102284639..102505359)	ENSMUSG00000067567	1.65441	5.25675	2.39417	0	0	0	1.68144	1.5019	1.78077	1.6547	0.211061	0.25703	0.242345	0.236812	-2.80476	2.80476
Wbscr22	5	complement(135052957..135064959)	ENSMUSG00000005378	3.85288	5.33459	2.41538	0	0	0	4.15514	3.70686	3.59251	3.81817	0.734158	0.51203	0.395045	0.547078	-2.80306	2.80306
Zxdb	X	94724569..94730187	ENSMUSG00000073062	1.72364	5.25646	2.39409	0	0	0	1.48197	1.98515	1.70511	1.72408	0.233204	0.211289	0.296751	0.247081	-2.80276	2.80276
Ephx1	1	complement(180976210..181020904)	ENSMUSG00000038776	34.442	5.28072	2.40074	0	0	0	33.0218	34.7059	35.5698	34.4325	5.22767	4.948	4.66077	4.94548	-2.79959	2.79959
Slc5a3	16	92058322..92087473	ENSMUSG00000089774	1.49074	5.3141	2.40983	0	0	0	1.39796	1.64172	1.42732	1.489	0.236618	0.221035	0.184697	0.214116	-2.79788	2.79788
G6pdx	X	complement(74409483..74429194)	ENSMUSG00000031400	47.4588	5.27137	2.39818	0	0	0	48.4795	46.8115	47.0801	47.4571	7.08244	7.07909	6.31806	6.82653	-2.7974	2.7974
D8Ertd738e	8	complement(84246238..84249719)	ENSMUSG00000019362	242.369	5.26117	2.39538	0	0	0	248.83	234.123	244.101	242.351	34.2547	36.2214	34.208	34.8947	-2.79602	2.79602
Akr1b10	6	34384218..34396950	ENSMUSG00000061758	8.16836	5.25388	2.39338	0	0	0	8.15814	7.93231	8.41394	8.16813	1.1807	1.19741	1.15042	1.17618	-2.7959	2.7959
Sirt5	13	43370710..43395202	ENSMUSG00000054021	6.88062	5.22208	2.38462	0	0	0	6.35507	6.72339	7.55877	6.87908	0.958578	0.896065	1.12595	0.993533	-2.79158	2.79158
Gm5914	8	complement(105624336..105637485)	ENSMUSG00000098120	7.45929	5.16378	2.36843	0	0	0	7.31219	7.02594	8.16467	7.50093	1.39804	0.923771	0.934143	1.08532	-2.78895	2.78895
Eif3e	15	complement(43250040..43282736)	ENSMUSG00000022336	37.8059	5.23888	2.38926	0	0	0	37.0975	37.6771	38.6555	37.81	5.95239	5.18511	5.27947	5.47232	-2.78854	2.78854
Slc52a2	15	76538943..76542130	ENSMUSG00000022560	2.4791	5.17177	2.37066	0	0	0	2.59758	2.51178	2.3276	2.47899	0.256936	0.432736	0.386831	0.358834	-2.78836	2.78836
Rprd1a	18	complement(24484962..24530204)	ENSMUSG00000040446	9.9476	5.23001	2.38681	0	0	0	10.2615	9.93131	9.6366	9.94314	1.61893	1.36392	1.33898	1.44061	-2.78702	2.78702
Mapk1	16	16983382..17047453	ENSMUSG00000063358	66.5363	5.23287	2.3876	0	0	0	69.0824	65.9119	64.5762	66.5235	9.94951	9.56029	9.41177	9.64053	-2.78668	2.78668
4930579G24Rik	3	79629079..79632820	ENSMUSG00000027811	1.04429	4.94316	2.30543	0	0	0	0.968013	1.20232	0.978563	1.04963	0.15651	0.143489	0.158122	0.152707	-2.78105	2.78105
Atp1a1	3	complement(101576219..101604684)	ENSMUSG00000033161	16.4452	5.21826	2.38357	0	0	0	15.3488	16.9514	17.0157	16.4387	2.65345	2.24836	2.2744	2.39207	-2.78076	2.78076
Gdi2	13	3538075..3566261	ENSMUSG00000021218	78.7774	5.17216	2.37077	0	0	0	78.8907	78.3416	79.0666	78.7663	11.795	10.9864	11.6462	11.4759	-2.77897	2.77897
Zfp760	17	21707741..21725636	ENSMUSG00000067928	5.73811	5.19741	2.37779	0	0	0	5.75403	6.05066	5.39995	5.73488	0.961452	0.814868	0.731376	0.835898	-2.77836	2.77836
Sh3bp2	5	34525838..34563641	ENSMUSG00000054520	1.25316	5.14237	2.36243	0	0	0	1.33169	1.28647	1.13979	1.25265	0.210824	0.179852	0.157815	0.18283	-2.77641	2.77641
Igf2bp2	16	complement(22059009..22163299)	ENSMUSG00000033581	4.34981	5.20175	2.379	0	0	0	4.15098	4.36624	4.52814	4.34845	0.570189	0.692382	0.642392	0.634988	-2.7757	2.7757
Btbd2	10	complement(80642617..80657071)	ENSMUSG00000003344	5.81541	5.17981	2.3729	0	0	0	6.37553	5.54373	5.52634	5.8152	0.784566	1.04052	0.725585	0.850223	-2.77392	2.77392
Inpp1	1	complement(52785427..52817688)	ENSMUSG00000026102	8.9084	5.1835	2.37393	0	0	0	8.43285	9.14124	9.15243	8.90884	1.44378	1.20479	1.27074	1.30644	-2.7696	2.7696
Hdlbp	1	complement(93405940..93478815)	ENSMUSG00000034088	11.7446	5.15047	2.36471	0	0	0	11.8466	11.5336	11.8603	11.7468	1.72392	1.6381	1.81842	1.72681	-2.76609	2.76609
Prr14l	5	complement(32789820..32854256)	ENSMUSG00000054280	1.43154	5.13804	2.36122	0	0	0	1.487	1.39152	1.4159	1.43147	0.198223	0.226458	0.207862	0.210848	-2.76323	2.76323
Capza1	3	complement(104822779..104864505)	ENSMUSG00000070372	34.1415	5.25186	2.39283	0	0	0	33.8594	34.5453	34.0534	34.1527	5.14247	5.09875	4.89953	5.04692	-2.75852	2.75852
Inafm2	2	118745758..118748810	ENSMUSG00000074918	5.37725	5.12121	2.35649	0	0	0	5.19134	5.64292	5.28511	5.37312	1.09827	0.660468	0.630192	0.79631	-2.75436	2.75436
Utp11l	4	complement(124678160..124693600)	ENSMUSG00000028907	7.44082	5.12087	2.35639	0	0	0	7.69109	7.10761	7.48029	7.42633	1.26805	1.00805	1.03073	1.10227	-2.75217	2.75217
Eprs	1	185363044..185428360	ENSMUSG00000026615	9.93117	5.09958	2.35038	0	0	0	10.211	9.55263	10.0266	9.93009	1.53812	1.46299	1.42696	1.47603	-2.75009	2.75009
Zbtb1	12	76370266..76396950	ENSMUSG00000033454	6.73686	5.0743	2.34321	0	0	0	6.74424	6.76911	6.69738	6.73691	1.16349	0.970847	0.889873	1.00807	-2.74049	2.74049
Mob1b	5	88720855..88764220	ENSMUSG00000006262	3.10013	5.04586	2.3351	0	0	0	3.14032	3.12423	3.03278	3.09911	0.458907	0.475104	0.46074	0.464917	-2.73681	2.73681
Deaf1	7	complement(141297180..141327690)	ENSMUSG00000058886	7.5874	5.04258	2.33416	0	0	0	7.72913	7.52759	7.49761	7.58478	1.13716	1.11636	1.16062	1.13804	-2.73655	2.73655
Coq10a	10	complement(128363097..128370032)	ENSMUSG00000039914	13.9931	5.04679	2.33537	0	0	0	14.5323	13.5447	13.892	13.9897	2.22586	2.11648	1.96272	2.10168	-2.73474	2.73474
Naa15	3	51415148..51476507	ENSMUSG00000063273	3.09941	5.05644	2.33812	0	0	0	3.05077	3.17159	3.07396	3.09877	0.508462	0.49485	0.395155	0.466156	-2.73281	2.73281
Elk1	X	complement(20933395..20950608)	ENSMUSG00000009406	0.918437	4.96508	2.31182	0	0	0	1.01592	0.842726	0.89922	0.91929	0.128922	0.126077	0.160046	0.138348	-2.73222	2.73222
Sri	5	8046078..8069379	ENSMUSG00000003161	341.076	5.03374	2.33163	0	0	0	336.75	339.256	347.107	341.038	49.9354	52.6992	51.4277	51.3541	-2.73138	2.73138
Nfyc	4	complement(120757438..120831572)	ENSMUSG00000032897	9.16082	5.02156	2.32814	0	0	0	9.62207	9.0693	8.79356	9.16165	1.48686	1.30672	1.34531	1.37963	-2.73133	2.73133
Vps33a	5	complement(123528659..123573038)	ENSMUSG00000029434	5.47954	5.02672	2.32962	0	0	0	5.62231	5.23645	5.57806	5.47894	0.929316	0.76324	0.784203	0.825586	-2.73041	2.73041
Sh2d4a	8	68276567..68347699	ENSMUSG00000053886	32.9581	5.01667	2.32673	0	0	0	32.3317	33.3885	33.1466	32.9556	5.07409	4.94827	4.91904	4.98047	-2.72617	2.72617
Cdk9	2	complement(32705784..32713076)	ENSMUSG00000009555	6.12399	5.01158	2.32527	0	0	0	6.2955	5.85243	6.22522	6.12438	0.969572	1.01356	0.794777	0.925971	-2.72553	2.72553
Txn1	4	complement(57943373..57956411)	ENSMUSG00000028367	174.316	5.0029	2.32277	0	0	0	174.207	172.413	176.379	174.333	24.4407	27.5592	27.1454	26.3818	-2.72423	2.72423
Stk4	2	164070322..164155524	ENSMUSG00000018209	6.09288	4.98934	2.31885	0	0	0	6.02758	6.094	6.15176	6.09111	0.94707	0.887577	0.938067	0.924238	-2.72037	2.72037
Pdxdc1	16	complement(13833148..13903131)	ENSMUSG00000022680	5.33956	5.05032	2.33638	0	0	0	5.30715	5.228	5.3169	5.28402	0.906351	0.75635	0.744618	0.80244	-2.71917	2.71917
Fam32a	8	72219730..72224418	ENSMUSG00000003039	22.2854	4.98795	2.31845	0	0	0	23.1399	22.0625	21.6431	22.2818	3.48779	3.35525	3.31229	3.38511	-2.71859	2.71859
Mlxip	5	123394798..123457932	ENSMUSG00000038342	127.942	4.98784	2.31841	0	0	0	130.469	125.847	127.44	127.918	19.1198	19.5579	19.633	19.4369	-2.71835	2.71835
Trim23	13	104178797..104203372	ENSMUSG00000021712	7.77315	4.97688	2.31524	0	0	0	7.23374	8.0209	8.07067	7.7751	1.12329	1.28868	1.13825	1.18341	-2.71592	2.71592
Ftl1-ps1	13	74406396..74407317	ENSMUSG00000062382	58.4836	4.87703	2.286	0	0	0	56.1662	57.6148	60.9066	58.2292	8.6946	9.62686	8.26747	8.86298	-2.71588	2.71588
Sh3d19	3	85971109..86130526	ENSMUSG00000028082	3.401	4.98535	2.31769	0	0	0	3.50273	3.42627	3.27534	3.40145	0.652286	0.50685	0.394262	0.517799	-2.71568	2.71568
Otof	5	complement(30367062..30461932)	ENSMUSG00000062372	4.12774	4.97987	2.31611	0	0	0	4.21952	4.00069	4.16578	4.12866	0.633889	0.689042	0.565657	0.629529	-2.71333	2.71333
Saal1	7	complement(46686108..46710680)	ENSMUSG00000006763	0.757722	4.95342	2.30842	0	0	0	0.810312	0.696522	0.763473	0.756769	0.128786	0.0769657	0.140602	0.115451	-2.71257	2.71257
Eef2	10	81176631..81182507	ENSMUSG00000034994	42.5125	4.97118	2.31359	0	0	0	43.6086	42.0568	41.8409	42.5021	7.02263	6.42358	6.00928	6.48516	-2.71232	2.71232
Lasp1	11	97799000..97838764	ENSMUSG00000038366	4.92456	4.94904	2.30715	0	0	0	5.06637	4.82184	4.88546	4.92456	0.694263	0.757279	0.804037	0.75186	-2.71146	2.71146
Ipo11	13	complement(106794439..106936958)	ENSMUSG00000042590	1.9796	4.9439	2.30565	0	0	0	2.0441	1.90673	1.98699	1.97927	0.281299	0.344462	0.281436	0.302399	-2.71044	2.71044
Fam173b	15	31601852..31621227	ENSMUSG00000039065	1.47582	4.98273	2.31694	0	0	0	1.42523	1.516	1.4877	1.47631	0.220315	0.226225	0.230441	0.225661	-2.70977	2.70977
Hirip3	7	126861972..126865377	ENSMUSG00000042606	1.46423	4.89132	2.29022	0	0	0	1.46492	1.50007	1.40932	1.4581	0.146614	0.299225	0.224271	0.22337	-2.70658	2.70658
Ube2e3	2	78868124..78921293	ENSMUSG00000027011	21.3625	4.9469	2.30652	0	0	0	21.0922	21.932	21.0649	21.3631	3.40631	3.36977	3.04697	3.27435	-2.70584	2.70584
Mars	10	complement(127296221..127311786)	ENSMUSG00000040354	11.592	4.95985	2.3103	0	0	0	11.6807	11.3611	11.7142	11.5853	1.88593	1.82779	1.61663	1.77678	-2.70496	2.70496
Zswim8	14	20707552..20723618	ENSMUSG00000021819	3.06132	4.93399	2.30275	0	0	0	2.92776	3.04397	3.21612	3.06262	0.479217	0.462433	0.467746	0.469799	-2.70465	2.70465
Gbf1	19	46152509..46286510	ENSMUSG00000025224	3.77887	4.92228	2.29933	0	0	0	3.99364	3.71062	3.62919	3.77782	0.574152	0.61139	0.556056	0.580533	-2.7021	2.7021
Med1	11	complement(98152154..98193293)	ENSMUSG00000018160	6.74447	4.91872	2.29828	0	0	0	6.87006	6.60314	6.7614	6.74486	1.06996	0.970989	1.07392	1.03829	-2.69958	2.69958
Smpx	X	157698910..157752591	ENSMUSG00000041476	297.683	4.91172	2.29623	0	0	0	293.336	291.526	308.13	297.664	45.6048	47.0005	45.2089	45.9381	-2.69592	2.69592
Sh3gl1	17	complement(56016753..56036637)	ENSMUSG00000003200	33.9871	4.90852	2.29529	0	0	0	36.0679	32.6038	33.2522	33.9746	5.90569	4.73852	5.09381	5.24601	-2.69516	2.69516
Ubqln2	X	153498227..153501570	ENSMUSG00000050148	10.1584	4.9043	2.29405	0	0	0	9.47917	10.5096	10.4863	10.1583	1.59625	1.5892	1.52331	1.56959	-2.69421	2.69421
Zfand2a	5	complement(139471211..139484549)	ENSMUSG00000053581	1.52948	4.86554	2.2826	0	0	0	1.6232	1.50926	1.44851	1.52699	0.265835	0.254437	0.188238	0.23617	-2.69279	2.69279
Rgag4	X	complement(102066544..102071304)	ENSMUSG00000049191	0.932782	4.87875	2.28651	0	0	0	0.761032	1.05452	0.979879	0.93181	0.186186	0.138537	0.107763	0.144162	-2.69235	2.69235
Me1	9	complement(86581371..86695953)	ENSMUSG00000032418	32.3368	4.87712	2.28603	0	0	0	31.5849	32.9705	32.4635	32.3396	5.5437	5.01977	4.55232	5.0386	-2.68221	2.68221
Pik3r1	13	complement(101680563..101768217)	ENSMUSG00000041417	0.907128	4.81259	2.26681	0	0	0	0.990167	0.881756	0.851133	0.907685	0.128099	0.13649	0.159984	0.141524	-2.68115	2.68115
Dnajc11	4	151933691..151982137	ENSMUSG00000039768	3.70963	4.77895	2.25669	0	0	0	3.92105	3.61355	3.59087	3.70849	0.548619	0.541805	0.645221	0.578548	-2.68032	2.68032
Pou4f3	18	42394539..42397249	ENSMUSG00000024497	146.066	4.85744	2.2802	0	0	0	142.252	145.244	150.693	146.063	21.9811	23.133	23.2539	22.7893	-2.68016	2.68016
Slc22a23	13	complement(34179158..34345182)	ENSMUSG00000038267	24.7067	4.85431	2.27927	0	0	0	24.8385	24.5936	24.6752	24.7024	3.87758	3.82447	3.86499	3.85568	-2.6796	2.6796
Dph6	2	complement(114516416..114654964)	ENSMUSG00000057147	9.85151	4.85468	2.27938	0	0	0	10.0437	10.0224	9.48659	9.85088	1.6078	1.52652	1.47934	1.53789	-2.6793	2.6793
Slc25a11	11	complement(70644196..70647479)	ENSMUSG00000014606	22.7173	4.83965	2.2749	0	0	0	23.5475	22.8034	21.7874	22.7128	3.31775	3.61787	3.70793	3.54785	-2.67849	2.67849
Fmc1	6	38533502..38539449	ENSMUSG00000019689	81.313	4.84603	2.2768	0	0	0	79.1886	80.9182	83.7419	81.2829	12.0264	13.8944	12.2069	12.7092	-2.67708	2.67708
Strip2	6	29917012..29959681	ENSMUSG00000039629	80.5765	4.84928	2.27777	0	0	0	79.0132	81.4096	81.2816	80.5681	13.1599	12.1704	12.4716	12.6006	-2.67671	2.67671
Ndufb6	4	complement(40270591..40279421)	ENSMUSG00000071014	260.839	4.83906	2.27473	0	0	0	268.541	256.417	257.806	260.921	40.8506	43.0088	38.5657	40.8083	-2.67668	2.67668
Mpc1	17	8282904..8297661	ENSMUSG00000023861	154.238	4.84443	2.27633	0	0	0	150.418	157.063	155.166	154.216	25.2401	23.1805	24.0002	24.1403	-2.67543	2.67543
Osbp2	11	complement(3703731..3863903)	ENSMUSG00000020435	48.2555	4.83869	2.27462	0	0	0	48.7297	47.0954	48.9049	48.2434	7.79474	7.53087	7.35132	7.55897	-2.67407	2.67407
Ufc1	1	complement(171288563..171295024)	ENSMUSG00000062963	40.6026	4.83738	2.27422	0	0	0	40.4735	39.9897	41.3213	40.5948	6.67476	6.10867	6.3026	6.36201	-2.67374	2.67374
Wtap	17	complement(12966796..12992546)	ENSMUSG00000060475	7.55915	4.82046	2.26917	0	0	0	7.81032	7.71294	7.16389	7.56238	1.07758	1.24054	1.23865	1.18559	-2.67324	2.67324
Sgip1	4	102741297..102973628	ENSMUSG00000028524	3.37876	4.84984	2.27794	0	0	0	3.4994	3.34341	3.25986	3.36756	0.475292	0.583791	0.527869	0.528984	-2.67041	2.67041
Arfip2	7	complement(105634203..105640416)	ENSMUSG00000030881	3.81997	4.80863	2.26563	0	0	0	4.0026	3.65899	3.79104	3.81755	0.562147	0.680448	0.556959	0.599851	-2.66997	2.66997
Fanca	8	complement(123268300..123318576)	ENSMUSG00000032815	5.41329	4.82722	2.27119	0	0	0	5.50457	5.34008	5.32497	5.38987	0.809433	0.903421	0.828232	0.847029	-2.66977	2.66977
Eif2ak2	17	complement(78852564..78882573)	ENSMUSG00000024079	0.7502	4.76577	2.25271	0	0	0	0.72936	0.803751	0.720133	0.751081	0.124373	0.147428	0.0824256	0.118075	-2.66926	2.66926
Sik2	9	complement(50892801..51009073)	ENSMUSG00000037112	2.96002	4.80746	2.26528	0	0	0	2.98761	2.85444	3.04151	2.96119	0.438373	0.484014	0.476386	0.466258	-2.66698	2.66698
Minos1	4	complement(139101814..139131113)	ENSMUSG00000050608	68.036	4.81349	2.26708	0	0	0	68.4765	66.361	69.2073	68.0149	10.8682	11.5141	9.77125	10.7179	-2.66584	2.66584
Plbd2	5	complement(120483282..120503625)	ENSMUSG00000029598	48.2449	4.80435	2.26434	0	0	0	50.5137	46.6412	47.6002	48.2517	7.84491	7.60345	7.39309	7.61382	-2.66389	2.66389
1700021F05Rik	10	complement(43525133..43540994)	ENSMUSG00000019797	37.7982	4.80058	2.26321	0	0	0	37.7914	37.6488	37.9012	37.7804	5.72585	6.52325	5.63802	5.96237	-2.66368	2.66368
Gm10273	10	59395632..59396757	ENSMUSG00000069622	57.6052	4.83529	2.2736	5.65104e-14	2.81898e-13	2.80207e-09	61.421	69.3446	44.2565	58.3407	11.9968	8.35135	7.38801	9.2454	-2.65769	2.65769
1700047I17Rik2	12	55199533..55214076	ENSMUSG00000094103	12.434	4.70776	2.23504	0	0	0	11.5645	12.7807	12.3331	12.2261	1.95024	1.81638	2.0752	1.94727	-2.65043	2.65043
4732440D04Rik	1	complement(6209866..6215293)	ENSMUSG00000090031	11.6432	4.71255	2.23651	0	0	0	11.9539	11.8622	11.1092	11.6418	2.37962	1.41451	1.77468	1.85627	-2.64883	2.64883
Keap1	9	complement(21229730..21239361)	ENSMUSG00000003308	3.17844	4.75514	2.24949	0	0	0	3.17402	3.1145	3.22048	3.16967	0.574863	0.465803	0.476343	0.50567	-2.64806	2.64806
2510002D24Rik	16	18836578..18840160	ENSMUSG00000071632	62.0791	4.75336	2.24895	0	0	0	63.224	60.7463	62.2439	62.0714	10.6725	9.96778	9.07547	9.90527	-2.64766	2.64766
Sdhb	4	140961203..140979193	ENSMUSG00000009863	127.549	4.75005	2.24794	0	0	0	131.145	126.429	125.017	127.53	20.828	20.2674	19.9603	20.3519	-2.6476	2.6476
Gm26916	14	61629484..61630414	ENSMUSG00000098088	16.1697	4.69627	2.23152	0	0	0	17.0955	17.1386	14.2392	16.1577	2.62776	2.24854	2.86306	2.57979	-2.6469	2.6469
Ddit4l	3	137621612..137628333	ENSMUSG00000046818	3.98688	4.72828	2.24131	0	0	0	3.84391	4.29044	3.82116	3.98517	0.667453	0.588096	0.653516	0.636355	-2.64674	2.64674
Pim1	17	29490812..29496111	ENSMUSG00000024014	0.597156	4.63735	2.2133	0	0	0	0.473895	0.675319	0.643077	0.59743	0.0803535	0.164304	0.0416761	0.0954445	-2.64604	2.64604
Ncln	10	complement(81486249..81496392)	ENSMUSG00000020238	2.38755	4.71273	2.23656	0	0	0	2.32984	2.40711	2.43683	2.39126	0.422666	0.375267	0.349021	0.382318	-2.64493	2.64493
Setbp1	18	complement(78750380..79109391)	ENSMUSG00000024548	3.73984	4.71939	2.2386	0	0	0	3.69999	3.93372	3.57934	3.73768	0.648601	0.569911	0.581759	0.600091	-2.63889	2.63889
Snx16	3	complement(10417817..10440102)	ENSMUSG00000027534	8.1828	4.71451	2.23711	0	0	0	8.24364	7.93002	8.35709	8.17691	1.33252	1.43199	1.17655	1.31368	-2.63794	2.63794
Dynlt1b	17	6430112..6436293	ENSMUSG00000096255	541.72	4.7808	2.25725	0	0	0	560.729	536.261	529.911	542.3	84.6084	96.2368	80.8098	87.2183	-2.63639	2.63639
2810428I15Rik	8	complement(70504292..70506752)	ENSMUSG00000058833	24.6865	4.70579	2.23444	0	0	0	26.0963	23.1998	24.7584	24.6848	4.25172	3.71314	3.95234	3.9724	-2.63554	2.63554
Sgsm2	11	complement(74849261..74897060)	ENSMUSG00000038351	1.08388	4.66285	2.22121	0	0	0	1.07421	1.19101	0.985728	1.08365	0.15676	0.16425	0.202294	0.174434	-2.63514	2.63514
Dcp2	18	44380502..44424969	ENSMUSG00000024472	1.52199	4.66569	2.22209	0	0	0	1.59488	1.43306	1.54186	1.52326	0.219232	0.22089	0.2969	0.245674	-2.63235	2.63235
Wars	12	complement(108860030..108894174)	ENSMUSG00000021266	4.09279	4.68521	2.22811	0	0	0	4.5242	3.95253	3.79738	4.09137	0.777071	0.634178	0.568791	0.660013	-2.63202	2.63202
Spsb2	6	124808661..124810619	ENSMUSG00000038451	1.88714	4.65204	2.21786	0	0	0	1.95529	1.80708	1.89521	1.88586	0.430035	0.284152	0.198929	0.304372	-2.63132	2.63132
Ghdc	11	complement(100766032..100770957)	ENSMUSG00000017747	1.44582	4.66469	2.22178	0	0	0	1.25149	1.47395	1.61125	1.44556	0.279175	0.224011	0.197394	0.233527	-2.62997	2.62997
Pgls	8	71592176..71601092	ENSMUSG00000031807	7.21148	4.68091	2.22679	0	0	0	7.35704	6.93244	7.34291	7.2108	1.27276	1.17468	1.0547	1.16738	-2.62688	2.62688
Runx1t1	4	13743436..13893649	ENSMUSG00000006586	10.0387	4.65142	2.21767	0	0	0	9.82897	10.4617	9.82172	10.0375	1.55925	1.58403	1.75661	1.63329	-2.61954	2.61954
Xiap	X	42059679..42109656	ENSMUSG00000025860	6.04154	4.6597	2.22024	0	0	0	5.90686	6.03699	6.1796	6.04115	1.09022	0.990875	0.870479	0.983857	-2.6183	2.6183
Lsm14b	2	180024987..180035465	ENSMUSG00000039108	4.73192	4.61648	2.20679	0	0	0	4.88689	4.47305	4.83942	4.73312	0.739625	0.729818	0.849018	0.77282	-2.61459	2.61459
Zfp867	11	complement(59461197..59472474)	ENSMUSG00000054519	13.3775	4.64117	2.21449	0	0	0	13.5876	13.3973	13.1079	13.3643	2.47938	2.13193	1.94406	2.18512	-2.61259	2.61259
0610012G03Rik	16	complement(31947050..31948494)	ENSMUSG00000107002	37.2711	4.62931	2.2108	0	0	0	37.9198	36.3556	37.4881	37.2545	5.90776	6.1295	6.23889	6.09205	-2.61241	2.61241
Zfp945	17	complement(22846697..22867134)	ENSMUSG00000059142	0.656554	4.60623	2.20359	0	0	0	0.691503	0.618889	0.66135	0.657247	0.147752	0.0740979	0.100867	0.107572	-2.61113	2.61113
Metap1d	2	71453276..71525194	ENSMUSG00000041921	4.03683	4.60484	2.20315	0	0	0	4.23121	4.05152	3.82835	4.03703	0.80275	0.548277	0.634076	0.661701	-2.60904	2.60904
Gltp	5	complement(114669398..114690984)	ENSMUSG00000011884	181.046	4.61918	2.20764	0	0	0	182.99	178.797	181.223	181.004	27.0133	31.2514	30.7611	29.6753	-2.60869	2.60869
Gm20186	6	complement(18845910..18848207)	ENSMUSG00000106874	5.96169	4.83361	2.2731	0	0	0	5.59273	6.47294	5.895	5.98689	1.2199	0.849235	0.884722	0.984618	-2.60417	2.60417
Dusp28	1	92906981..92908435	ENSMUSG00000047067	6.37425	4.57662	2.19428	0	0	0	6.36952	6.59401	6.17649	6.38001	1.04124	1.08997	1.01798	1.04973	-2.60354	2.60354
Ube2h	6	complement(30211289..30304539)	ENSMUSG00000039159	16.4872	4.59359	2.19962	0	0	0	16.8756	16.4198	16.2086	16.5014	2.85425	2.45615	2.84437	2.71826	-2.60183	2.60183
Tgfb2	1	complement(186622792..186705989)	ENSMUSG00000039239	0.952067	4.56579	2.19087	0	0	0	0.826913	1.01728	1.00533	0.949841	0.133105	0.149692	0.186685	0.156494	-2.60158	2.60158
Nop14	5	complement(34638536..34660148)	ENSMUSG00000036693	5.75254	4.59116	2.19886	0	0	0	5.91422	5.72474	5.6209	5.75328	1.17174	0.835252	0.838992	0.948662	-2.60042	2.60042
Rab11b	17	complement(33742484..33760530)	ENSMUSG00000077450	23.207	4.59009	2.19852	0	0	0	24.4456	22.4546	22.7079	23.2027	3.74427	3.90842	3.83028	3.82766	-2.59976	2.59976
Rab29	1	131867224..131872887	ENSMUSG00000026433	2.06354	4.50729	2.17226	0	0	0	2.396	1.76516	2.03545	2.06554	0.24941	0.436463	0.337014	0.340963	-2.59883	2.59883
Atp6v1b2	8	69088646..69113711	ENSMUSG00000006273	36.9555	4.58802	2.19787	0	0	0	36.5541	37.6646	36.6367	36.9518	6.55297	5.93944	5.8442	6.1122	-2.59588	2.59588
Plch2	4	complement(154983115..155056784)	ENSMUSG00000029055	3.41645	4.5832	2.19636	0	0	0	3.36429	3.44641	3.43633	3.41568	0.65802	0.61562	0.424659	0.566099	-2.59304	2.59304
Nup62cl	X	complement(140006805..140062712)	ENSMUSG00000072944	7.07717	4.55502	2.18746	0	0	0	7.26525	7.03202	6.92064	7.07263	1.20762	1.14723	1.1647	1.17319	-2.59182	2.59182
Eri3	4	117550365..117674297	ENSMUSG00000033423	5.98477	4.57065	2.1924	0	0	0	6.64482	5.70232	5.59675	5.98129	0.884367	1.12806	0.968889	0.993773	-2.58947	2.58947
Ssr2	3	88575876..88588419	ENSMUSG00000041355	90.9898	4.55082	2.18613	0	0	0	92.2687	90.0999	90.4624	90.9437	14.2976	15.9029	15.2467	15.1491	-2.58574	2.58574
Prdx5	19	complement(6906697..6910106)	ENSMUSG00000024953	151.651	4.55394	2.18712	0	0	0	150.5	148.041	156.204	151.582	26.1982	25.2675	24.2858	25.2505	-2.58571	2.58571
Rnf166	8	complement(122466147..122476064)	ENSMUSG00000014470	5.78694	4.53854	2.18223	0	0	0	5.79621	5.36447	6.19605	5.78558	1.03875	0.958861	0.895409	0.964339	-2.58485	2.58485
2010315B03Rik	9	complement(124291804..124312696)	ENSMUSG00000074829	11.4823	4.53556	2.18128	0	0	0	12.0127	11.6841	10.7372	11.478	1.89059	1.84405	2.00838	1.91434	-2.58395	2.58395
Sf3b6	12	4817608..4827658	ENSMUSG00000037361	200.212	4.52982	2.17945	0	0	0	203.146	197.558	199.814	200.173	34.4099	34.3096	31.7828	33.5008	-2.57898	2.57898
Lmo4	3	complement(144188530..144205220)	ENSMUSG00000028266	13.3293	4.53135	2.17994	0	0	0	13.0494	12.9494	13.9804	13.3264	2.45655	2.1621	2.07633	2.23166	-2.5781	2.5781
Chic2	5	complement(74997988..75044774)	ENSMUSG00000029229	5.20571	4.53958	2.18256	0	0	0	5.03748	5.32371	5.2554	5.20553	0.990194	0.751865	0.873894	0.871984	-2.57767	2.57767
Psip1	4	complement(83455680..83486459)	ENSMUSG00000028484	20.0974	4.5107	2.17335	0	0	0	19.1749	20.4952	20.6243	20.0981	3.4923	3.23724	3.37122	3.36692	-2.57756	2.57756
Slc5a6	5	complement(31036036..31048924)	ENSMUSG00000006641	2.36895	4.50443	2.17134	0	0	0	2.46874	2.42971	2.20261	2.36702	0.424901	0.448577	0.316794	0.396757	-2.57674	2.57674
Scaf4	16	complement(90228957..90284425)	ENSMUSG00000022983	5.11362	4.50941	2.17294	0	0	0	5.15152	5.26053	4.92544	5.1125	0.865483	0.816153	0.890146	0.857261	-2.57622	2.57622
Igfbp2	1	72824503..72852474	ENSMUSG00000039323	37.2279	4.51236	2.17388	0	0	0	38.6261	36.3673	36.6349	37.2094	5.81133	6.62175	6.28974	6.24094	-2.57583	2.57583
Colgalt1	8	71610998..71624911	ENSMUSG00000034807	9.39977	4.48235	2.16426	0	0	0	9.55599	9.53716	9.14866	9.41394	1.74172	1.55952	1.4359	1.57904	-2.57575	2.57575
Acvr2a	2	48814109..48903269	ENSMUSG00000052155	8.33261	4.52236	2.17708	0	0	0	7.75106	8.64812	8.73023	8.37647	1.43358	1.46491	1.33092	1.4098	-2.57085	2.57085
Gpr146	5	139377697..139396415	ENSMUSG00000044197	5.86568	4.50093	2.17022	0	0	0	6.12936	5.78106	5.68236	5.86426	1.1206	0.947698	0.894297	0.98753	-2.57005	2.57005
Psma7	2	complement(180036373..180042433)	ENSMUSG00000027566	63.8808	4.48709	2.16578	0	0	0	66.4148	62.222	62.9788	63.8719	10.7517	10.907	10.7066	10.7884	-2.56569	2.56569
Osbpl8	10	111164802..111297247	ENSMUSG00000020189	7.71658	4.49205	2.16737	0	0	0	7.16364	8.0926	7.88412	7.71345	1.20708	1.39914	1.30407	1.30343	-2.56506	2.56506
Slc25a23	17	complement(57043711..57059863)	ENSMUSG00000046329	9.89294	4.46464	2.15855	0	0	0	9.6538	9.84679	10.1778	9.89279	1.57977	1.68017	1.75829	1.67274	-2.56416	2.56416
Sv2a	3	96181151..96195521	ENSMUSG00000038486	2.29727	4.4939	2.16797	0	0	0	2.40864	2.27944	2.20388	2.29732	0.444762	0.333323	0.38734	0.388475	-2.56406	2.56406
Gm10277	11	complement(77785453..77787747)	ENSMUSG00000069804	0.909557	4.47607	2.16223	0	0	0	1.04328	0.802712	0.881986	0.909326	0.201519	0.156015	0.103794	0.153776	-2.56397	2.56397
Lrrc52	1	complement(167445669..167466780)	ENSMUSG00000040485	103.512	4.47587	2.16217	0	0	0	109.355	101.841	99.2388	103.478	16.9774	18.6471	16.9128	17.5124	-2.56287	2.56287
Zfp637	6	117841180..117845956	ENSMUSG00000059689	15.2313	4.47689	2.1625	0	0	0	15.9101	14.9247	14.8434	15.2261	2.8248	2.56409	2.34313	2.57734	-2.56259	2.56259
Gpx7	4	complement(108400390..108406961)	ENSMUSG00000028597	1.29909	4.3699	2.1276	0	0	0	1.23286	1.4606	1.19644	1.29663	0.269096	0.204677	0.184799	0.219524	-2.56232	2.56232
Shfm1	6	complement(6557294..6578663)	ENSMUSG00000042541	107.445	4.46607	2.15901	0	0	0	111.183	105.416	105.648	107.416	18.6157	18.3072	17.751	18.2246	-2.55924	2.55924
Rlf	4	complement(121145373..121215084)	ENSMUSG00000049878	2.22424	4.48305	2.16448	0	0	0	2.24619	2.29666	2.13185	2.2249	0.39147	0.358566	0.382724	0.377587	-2.55886	2.55886
Gas5	1	161034422..161038539	ENSMUSG00000053332	24.3648	4.45734	2.15618	0	0	0	24.0289	24.2231	24.8303	24.3608	3.7618	4.26517	4.39571	4.14089	-2.55655	2.55655
Tssc1	12	28751828..28867491	ENSMUSG00000036613	13.0715	4.43993	2.15054	0	0	0	13.9129	12.7663	12.51	13.0631	2.5967	2.29436	1.7977	2.22959	-2.55065	2.55065
Lime1	2	181380078..181383628	ENSMUSG00000090077	8.38488	4.42364	2.14523	0	0	0	8.20328	8.26815	8.6599	8.37711	1.4553	1.27596	1.56673	1.43266	-2.54775	2.54775
Wdr18	10	79960152..79969246	ENSMUSG00000035754	10.051	4.42408	2.14538	0	0	0	10.2142	9.90967	10.0239	10.0492	1.85918	1.73521	1.56935	1.72125	-2.54556	2.54556
Pcdh7	5	57717967..58133230	ENSMUSG00000029108	8.63441	4.42262	2.1449	0	0	0	8.48428	8.7361	8.68078	8.63372	1.55376	1.46971	1.41695	1.48014	-2.54425	2.54425
Ate1	7	complement(130391493..130520369)	ENSMUSG00000030850	139.886	4.41937	2.14384	0	0	0	144.899	137.537	137.218	139.884	23.7087	24.8541	23.4012	23.988	-2.54385	2.54385
Trnau1ap	4	complement(132311763..132329538)	ENSMUSG00000028898	8.52504	4.40732	2.1399	0	0	0	8.73351	8.79242	8.0383	8.52141	1.5146	1.32819	1.54161	1.46147	-2.54368	2.54368
Gm12346	11	77293444..77295898	ENSMUSG00000083899	0.826563	4.47156	2.16078	1.66533e-15	8.7151e-15	8.25756e-11	0.789292	0.798996	0.923278	0.837189	0.316186	0.0334278	0.0812575	0.143624	-2.54326	2.54326
Vasp	7	complement(19256929..19271817)	ENSMUSG00000030403	2.67356	4.39447	2.13569	0	0	0	2.67187	2.69975	2.63715	2.66959	0.530171	0.424857	0.420105	0.458378	-2.54201	2.54201
Lgmn	12	complement(102394084..102439813)	ENSMUSG00000021190	41.9363	4.40761	2.14	0	0	0	42.9247	41.3164	41.5678	41.9363	7.25848	6.74134	7.61971	7.20651	-2.54083	2.54083
Vps72	3	95111022..95123051	ENSMUSG00000008958	6.97077	4.40103	2.13784	0	0	0	6.86494	6.44767	7.59665	6.96975	1.31857	1.06161	1.21352	1.1979	-2.5406	2.5406
Mtmr1	X	71364760..71419196	ENSMUSG00000015214	6.26916	4.40884	2.1404	0	0	0	6.11902	6.48548	6.20874	6.27108	1.2564	1.05498	0.925717	1.07903	-2.53898	2.53898
Rab3gap1	1	127868773..127943868	ENSMUSG00000036104	4.03441	4.40424	2.13889	0	0	0	3.93979	4.12289	4.03115	4.03128	0.69604	0.672116	0.713879	0.694012	-2.53821	2.53821
Nsmce1	7	complement(125467640..125491596)	ENSMUSG00000030750	15.9556	4.39422	2.13561	0	0	0	16.1028	16.04	15.7094	15.9507	2.95796	2.96358	2.33009	2.75054	-2.53583	2.53583
Srrm2	17	23790662..23824741	ENSMUSG00000039218	41.7454	4.39515	2.13591	0	0	0	42.7711	40.317	42.1294	41.7391	7.55754	7.14879	6.90429	7.20354	-2.53462	2.53462
Cyp51	5	complement(4081145..4104746)	ENSMUSG00000001467	6.93466	4.45441	2.15523	0	0	0	6.76216	7.05224	6.95569	6.92336	1.25704	1.36162	0.97117	1.19661	-2.53252	2.53252
Zscan29	2	complement(121158273..121171125)	ENSMUSG00000050619	3.78813	4.37617	2.12967	0	0	0	3.70633	3.97317	3.68129	3.78693	0.685439	0.675568	0.605759	0.655589	-2.53017	2.53017
Slc8a2	7	16129826..16161063	ENSMUSG00000030376	4.65662	4.38824	2.13364	0	0	0	4.22889	4.7638	4.97241	4.65503	0.908386	0.888338	0.62344	0.806721	-2.52865	2.52865
Apeh	9	complement(108085413..108094606)	ENSMUSG00000032590	6.5048	4.3732	2.12869	0	0	0	6.52047	6.42685	6.56008	6.50247	1.17988	1.14384	1.05707	1.12693	-2.52859	2.52859
Otud1	2	19657752..19660583	ENSMUSG00000043415	2.17127	4.34326	2.11878	0	0	0	2.26701	2.02299	2.22592	2.17198	0.401463	0.405911	0.323509	0.376961	-2.52652	2.52652
Pdhx	2	complement(103021075..103073513)	ENSMUSG00000010914	8.04158	4.3676	2.12684	0	0	0	7.92016	7.88649	8.30461	8.03709	1.46611	1.36662	1.35212	1.39495	-2.52646	2.52646
Sh2d4b	14	complement(40813789..40893266)	ENSMUSG00000037833	3.82414	4.3454	2.11949	0	0	0	3.80945	4.03678	3.62384	3.82336	0.612513	0.673869	0.705278	0.663887	-2.52583	2.52583
Sec22b	3	97901190..97923276	ENSMUSG00000027879	15.9518	4.36489	2.12595	0	0	0	16.1786	16.1615	15.5095	15.9499	2.87313	2.84529	2.59366	2.77069	-2.52523	2.52523
Ankrd46	15	complement(36477668..36496791)	ENSMUSG00000048307	10.5796	4.36	2.12433	0	0	0	10.7311	10.6772	10.3229	10.5771	2.05135	1.88449	1.58115	1.839	-2.52395	2.52395
Cnih1	14	complement(46775582..46788411)	ENSMUSG00000015759	81.6884	4.35816	2.12372	0	0	0	83.8507	82.9756	78.2036	81.6766	14.5816	14.3077	13.7135	14.2009	-2.52394	2.52394
Gm26764	12	87332488..87335655	ENSMUSG00000097667	0.774854	4.1698	2.05998	0	0	0	0.848855	0.717438	0.772296	0.77953	0.133615	0.18874	0.0847007	0.135685	-2.52234	2.52234
Tmed3	9	complement(89699206..89705068)	ENSMUSG00000032353	51.0217	4.35505	2.12269	0	0	0	51.1772	51.7236	50.1277	51.0095	9.8785	8.42842	8.34499	8.88397	-2.52149	2.52149
Aldoc	11	78322968..78327781	ENSMUSG00000017390	6.95666	4.32656	2.11322	0	0	0	7.56508	6.86802	6.42196	6.95169	1.04531	1.34565	1.24665	1.21254	-2.51933	2.51933
Hmbox1	14	complement(64811600..64949871)	ENSMUSG00000021972	1.84186	4.32899	2.11403	0	0	0	1.81443	1.87365	1.83796	1.84201	0.30654	0.315348	0.342585	0.321491	-2.51843	2.51843
Lrrc75b	10	complement(75550125..75560330)	ENSMUSG00000046807	0.680653	4.29333	2.1021	0	0	0	0.644734	0.699594	0.695522	0.67995	0.125648	0.131067	0.099563	0.118759	-2.51739	2.51739
Tcea1	1	4857814..4897909	ENSMUSG00000033813	26.8843	4.34182	2.1183	0	0	0	27.2356	26.3772	27.0156	26.8762	4.91816	4.69093	4.47613	4.69507	-2.51711	2.51711
Ap1s2	X	163909017..163933666	ENSMUSG00000031367	0.732009	4.37405	2.12897	0	0	0	0.768171	0.680924	0.741599	0.730231	0.12808	0.148027	0.107026	0.127711	-2.51547	2.51547
Fcrlb	1	complement(170907273..170912941)	ENSMUSG00000070524	91.7167	4.31891	2.11067	0	0	0	95.7123	90.1688	89.2119	91.6977	13.8524	16.4967	17.8384	16.0625	-2.51319	2.51319
Map2k7_1	8	4238740..4247897	ENSMUSG00000002948	7.72573	4.31864	2.11058	0	0	0	7.65318	7.83017	7.70806	7.73047	1.31354	1.40267	1.3495	1.35524	-2.51201	2.51201
Becn1	11	complement(101285952..101302286)	ENSMUSG00000035086	15.9024	4.298	2.10366	0	0	0	15.8803	15.8945	15.9269	15.9006	2.80666	2.95277	2.65063	2.80336	-2.50385	2.50385
Mdh2	5	135778480..135790398	ENSMUSG00000019179	122.003	4.28431	2.09906	0	0	0	125.075	118.699	122.107	121.96	21.5042	21.8022	21.4149	21.5738	-2.49906	2.49906
Acbd7	2	3336168..3340993	ENSMUSG00000026644	5647.55	4.28387	2.09891	0	0	0	5565.97	5654.43	5719.34	5646.58	1005.17	1015.5	977.499	999.39	-2.49826	2.49826
Sbds	5	complement(130245731..130255530)	ENSMUSG00000025337	23.8366	4.2756	2.09613	0	0	0	23.44	23.0922	24.9576	23.8299	4.06637	4.55134	4.05588	4.22453	-2.49591	2.49591
Zfp748	13	complement(67538641..67553138)	ENSMUSG00000095432	5.9513	4.26637	2.09301	0	0	0	5.91323	6.05698	5.88028	5.95016	0.996469	1.11477	1.05444	1.05523	-2.49538	2.49538
Snph	2	complement(151590549..151632593)	ENSMUSG00000027457	3.12512	4.26835	2.09368	0	0	0	3.22642	3.12638	3.01881	3.12387	0.580975	0.62329	0.459197	0.554487	-2.49411	2.49411
Dguok	6	complement(83480217..83506969)	ENSMUSG00000014554	21.5441	4.26841	2.0937	0	0	0	22.7899	20.6947	21.1229	21.5358	4.06924	3.88449	3.51548	3.82307	-2.49393	2.49393
Kat6a	8	22859535..22943259	ENSMUSG00000031540	1.66029	4.23992	2.08404	0	0	0	1.68263	1.73553	1.55818	1.65878	0.258196	0.277131	0.349306	0.294878	-2.49194	2.49194
Rfc1	5	complement(65261850..65335670)	ENSMUSG00000029191	10.3746	4.24353	2.08526	0	0	0	10.2512	10.2583	10.601	10.3702	1.8787	1.89044	1.7651	1.84475	-2.49095	2.49095
Pex3	10	complement(13523842..13553142)	ENSMUSG00000019809	7.54885	4.25314	2.08853	0	0	0	7.80943	7.42715	7.36538	7.53399	1.39852	1.31199	1.31048	1.34033	-2.49083	2.49083
Sec14l1	11	117115168..117159268	ENSMUSG00000020823	1.21308	4.51193	2.17375	0	0	0	1.29034	1.12562	1.22232	1.21276	0.206774	0.244228	0.196616	0.215872	-2.49004	2.49004
Nfu1	6	87009236..87028461	ENSMUSG00000029993	17.7115	4.25511	2.0892	0	0	0	17.7574	17.7284	17.6606	17.7155	3.28529	3.15424	3.02428	3.1546	-2.48948	2.48948
Rpl36al	12	complement(69182731..69184083)	ENSMUSG00000049751	97.1121	4.25429	2.08892	0	0	0	98.6145	94.1589	98.5827	97.1187	17.8175	18.1764	15.94	17.3113	-2.48803	2.48803
Dtna	18	23415415..23659714	ENSMUSG00000024302	12.9987	4.24269	2.08498	0	0	0	12.7898	13.071	13.1318	12.9975	2.2263	2.37457	2.36173	2.32087	-2.4855	2.4855
Mrpl50	4	complement(49512596..49521093)	ENSMUSG00000044018	7.97115	4.22838	2.0801	0	0	0	7.80796	7.45034	8.64487	7.96772	1.55876	0.96275	1.75088	1.42413	-2.48409	2.48409
Ttc17	2	complement(94300767..94406689)	ENSMUSG00000027194	2.78782	4.23951	2.0839	0	0	0	2.76887	2.77164	2.81526	2.78526	0.527658	0.553769	0.414035	0.498487	-2.48218	2.48218
Ccpg1	9	72985429..73016340	ENSMUSG00000034563	10.4627	4.50497	2.17152	0	0	0	10.3414	10.3202	10.4839	10.3818	1.4217	1.56734	2.58897	1.85933	-2.4812	2.4812
Tars2	3	complement(95739976..95760206)	ENSMUSG00000028107	1.98797	4.21325	2.07493	0	0	0	2.12132	1.90994	1.93556	1.98894	0.366946	0.375159	0.327773	0.356626	-2.47952	2.47952
RP23-115O21.3	8	123165255..123178765	ENSMUSG00000110537	0.613112	4.43537	2.14905	0	0	0	0.497782	0.509974	0.682058	0.563271	0.0981784	0.117347	0.0881689	0.101232	-2.47617	2.47617
Ap1m2	9	complement(21294275..21312337)	ENSMUSG00000003309	49.7181	4.21621	2.07595	0	0	0	50.6505	48.8376	49.6309	49.7063	8.91709	8.82831	9.05675	8.93405	-2.47604	2.47604
Pcyt1a	16	32430921..32475070	ENSMUSG00000005615	1.74888	4.20253	2.07126	0	0	0	1.7906	1.7671	1.68944	1.74905	0.361882	0.288359	0.293126	0.314456	-2.47564	2.47564
Brip1os	11	86201370..86304443	ENSMUSG00000085208	0.573277	4.6842	2.2278	0	0	0	0.463035	0.660477	0.534008	0.552506	0.115657	0.0841033	0.0986958	0.0994854	-2.47344	2.47344
Erich3	3	154663859..154767790	ENSMUSG00000078161	4.40485	4.20439	2.07189	0	0	0	4.44909	4.39306	4.37259	4.40492	0.799791	0.84101	0.740057	0.79362	-2.47259	2.47259
Actr10	12	70937857..70964718	ENSMUSG00000021076	30.6446	4.20415	2.07181	0	0	0	30.9771	30.6633	30.2921	30.6442	5.86923	5.20087	5.50345	5.52452	-2.47169	2.47169
Chrna1	2	complement(73563215..73580338)	ENSMUSG00000027107	1.80094	4.05891	2.02109	0	0	0	1.96138	1.69394	1.80206	1.81913	0.29437	0.373805	0.317508	0.328561	-2.46901	2.46901
Gm6311	13	75954352..75955016	ENSMUSG00000061833	0.5532	3.92809	1.97383	4.47556e-05	0.000164752	1	0.671136	0.42748	0.4943	0.530972	0.203456	0.0568475	0.0276374	0.0959804	-2.46782	2.46782
Gm11273	13	complement(21501029..21501418)	ENSMUSG00000079941	1.41925	6.4973	2.69984	4.88868e-06	1.86897e-05	0.242405	1.0866	1.40152	1.03803	1.17538	0.543519	0	0.0939671	0.212496	-2.46763	2.46763
Mrpl34	8	71464959..71465747	ENSMUSG00000034880	67.3922	4.18928	2.0667	0	0	0	66.7078	63.8344	71.5847	67.3756	11.5875	13.5671	11.4107	12.1885	-2.46671	2.46671
Slc25a36	9	complement(97074961..97111157)	ENSMUSG00000032449	10.2162	4.17777	2.06273	0	0	0	10.1482	10.2994	10.1894	10.2123	1.69523	1.82675	2.02831	1.8501	-2.46464	2.46464
Cbl	9	complement(44142976..44234049)	ENSMUSG00000034342	2.35385	4.18115	2.0639	0	0	0	2.48189	2.32698	2.25024	2.35303	0.415219	0.486961	0.37701	0.426397	-2.46425	2.46425
Rbm42	7	complement(30640999..30650317)	ENSMUSG00000036733	13.8537	4.41688	2.14303	0	0	0	13.732	13.6103	14.2292	13.8572	2.3163	2.32547	2.90598	2.51592	-2.46147	2.46147
Nasp	4	complement(116601052..116627941)	ENSMUSG00000028693	2.65323	4.15927	2.05633	0	0	0	2.79022	2.60391	2.56421	2.65278	0.553654	0.423623	0.46796	0.481746	-2.46116	2.46116
Igfbp4	11	99041244..99054392	ENSMUSG00000017493	0.801365	3.87806	1.95534	0	0	0	0.878066	0.829757	0.702833	0.803552	0.130912	0.157895	0.149377	0.146061	-2.45982	2.45982
5430400D12Rik	7	79920723..79922521	ENSMUSG00000097699	1.04218	4.07219	2.02581	0	0	0	1.12839	0.970286	1.02662	1.04177	0.159635	0.26762	0.140951	0.189402	-2.45951	2.45951
Ocln	13	complement(100496507..100552718)	ENSMUSG00000021638	17.8667	4.16679	2.05894	0	0	0	17.4348	18.2447	17.9033	17.8609	3.27713	3.2048	3.2637	3.24854	-2.45894	2.45894
Cep170b	12	112722174..112746591	ENSMUSG00000072825	4.75053	4.16586	2.05861	0	0	0	4.84259	4.73645	4.66705	4.7487	0.931308	0.805776	0.857969	0.865018	-2.45673	2.45673
Mrpl36	13	73331009..73332175	ENSMUSG00000021607	30.6165	4.14868	2.05265	0	0	0	30.8992	30.3326	30.6213	30.6177	5.7875	5.13572	5.8293	5.58417	-2.45495	2.45495
Polr2j	5	136116631..136122947	ENSMUSG00000039771	121.453	4.14441	2.05117	0	0	0	126.749	118.592	118.96	121.434	22.6155	22.2357	21.6039	22.1517	-2.45468	2.45468
Epha7	4	28813131..28967499	ENSMUSG00000028289	0.772801	4.13491	2.04786	0	0	0	0.771746	0.774213	0.770406	0.772122	0.16182	0.122023	0.13904	0.140961	-2.45353	2.45353
Gmfb	14	complement(46808149..46822242)	ENSMUSG00000062014	6.31266	4.13738	2.04872	0	0	0	6.85321	6.08784	5.99664	6.31256	1.21793	1.19529	1.05095	1.15472	-2.45068	2.45068
Fam234a	17	complement(26211822..26244223)	ENSMUSG00000024187	8.60102	4.13394	2.04752	0	0	0	8.67562	8.6652	8.45972	8.60018	1.59254	1.64733	1.48209	1.57399	-2.44994	2.44994
Oser1	2	complement(163405822..163424697)	ENSMUSG00000035399	78.3506	4.13323	2.04727	0	0	0	79.2784	77.9403	77.7633	78.3273	14.423	14.3946	14.2712	14.363	-2.44716	2.44716
Mpv17l2	8	complement(70758649..70760946)	ENSMUSG00000035559	46.6136	4.13335	2.04731	0	0	0	49.1732	44.7303	45.9048	46.6028	8.78968	9.13737	7.7203	8.54911	-2.44657	2.44657
Gucd1	10	complement(75351111..75517972)	ENSMUSG00000033416	2.76446	4.11782	2.04188	0	0	0	2.95651	2.67423	2.65697	2.76257	0.537763	0.49604	0.489016	0.507606	-2.44423	2.44423
Zfp687	3	complement(95006590..95015448)	ENSMUSG00000019338	15.0291	4.09717	2.03463	0	0	0	15.7919	14.9349	14.3481	15.025	2.69045	2.78305	2.82304	2.76551	-2.44174	2.44174
Gal3st3	19	5298331..5308738	ENSMUSG00000047658	17.5372	4.11674	2.0415	0	0	0	17.9855	16.1469	18.4655	17.5326	3.57387	3.14471	2.97446	3.23101	-2.43998	2.43998
Rxra	2	27676440..27762957	ENSMUSG00000015846	1.95783	4.08626	2.03078	0	0	0	2.05215	1.87543	1.94471	1.95743	0.313997	0.417473	0.352247	0.361239	-2.43793	2.43793
G2e3	12	51348061..51376986	ENSMUSG00000035293	2.2069	4.13408	2.04757	0	0	0	2.05009	2.45929	2.11209	2.20716	0.439848	0.425361	0.357828	0.407679	-2.43668	2.43668
Ocm	5	complement(144019804..144026670)	ENSMUSG00000029618	16262.5	4.0995	2.03545	0	0	0	15911.4	15988	16879.7	16259.7	2953.39	3107.62	2960.1	3007.03	-2.43489	2.43489
Chd7	4	8690406..8867659	ENSMUSG00000041235	4.77939	4.09692	2.03454	0	0	0	4.79229	4.69174	4.85089	4.7783	0.943523	0.892626	0.817423	0.884524	-2.43353	2.43353
Gfod1	13	complement(43195519..43304172)	ENSMUSG00000051335	4.7532	4.09066	2.03233	0	0	0	4.50268	4.85874	4.88751	4.74964	0.915148	0.770337	0.952804	0.87943	-2.43318	2.43318
Gm10131	8	complement(34111002..34111737)	ENSMUSG00000063412	48.9064	3.95021	1.98193	0	0	0	48.0489	48.2176	48.9014	48.3893	8.74492	9.52489	8.61407	8.96129	-2.43291	2.43291
Rnf11	4	complement(109451098..109484728)	ENSMUSG00000028557	75.3749	4.09591	2.03418	0	0	0	71.0615	76.4228	78.6121	75.3655	14.5781	14.2652	13.041	13.9614	-2.43246	2.43246
Riok1	13	38036989..38061433	ENSMUSG00000021428	4.80411	4.08128	2.02902	0	0	0	5.08097	4.51511	4.80537	4.80049	1.03233	0.707372	0.928199	0.889302	-2.43244	2.43244
Commd6	14	complement(101633766..101640686)	ENSMUSG00000075486	119.31	4.08823	2.03148	0	0	0	118.157	120.899	118.772	119.276	21.136	23.3637	21.8303	22.11	-2.43153	2.43153
Fam234b	6	135197977..135244955	ENSMUSG00000030207	64.2206	4.07943	2.02837	0	0	0	66.506	61.2833	64.8419	64.2104	11.5281	12.1816	12.0779	11.9292	-2.42831	2.42831
Dtnb	12	3572381..3781796	ENSMUSG00000071454	3.29461	4.07443	2.0266	0	0	0	3.41782	3.22752	3.23603	3.29379	0.644147	0.631893	0.560984	0.612342	-2.42734	2.42734
Srp19	18	34330847..34336599	ENSMUSG00000014504	56.4273	4.07057	2.02523	0	0	0	55.5868	56.221	57.4348	56.4142	10.7659	10.1389	10.6156	10.5068	-2.42474	2.42474
Psmc6	14	45329824..45349071	ENSMUSG00000021832	45.0082	4.07049	2.0252	0	0	0	44.518	45.1483	45.3223	44.9962	9.06835	7.74763	8.32996	8.38198	-2.42444	2.42444
Tmem37	1	complement(120067377..120074074)	ENSMUSG00000050777	10.6751	4.04758	2.01706	0	0	0	10.8449	10.7166	10.4844	10.682	1.95495	2.32867	1.70517	1.99626	-2.4198	2.4198
Cd3eap	7	complement(19356014..19359483)	ENSMUSG00000047649	1.88428	4.04961	2.01778	0	0	0	1.84509	1.93344	1.86434	1.88095	0.332512	0.362984	0.360295	0.35193	-2.4181	2.4181
Elavl4	4	complement(110203722..110351909)	ENSMUSG00000028546	1.07647	4.0829	2.02959	0	0	0	1.18786	0.999622	1.03778	1.07509	0.203899	0.206395	0.193882	0.201392	-2.41637	2.41637
Szt2	4	complement(118362743..118409273)	ENSMUSG00000033253	3.04169	4.03158	2.01134	0	0	0	3.15516	3.00097	2.98032	3.04548	0.588737	0.567856	0.556747	0.571113	-2.41482	2.41482
Tub	7	108950338..109034460	ENSMUSG00000031028	13.0225	4.08162	2.02914	0	0	0	13.2296	12.8051	13.1848	13.0732	2.59977	2.3758	2.39231	2.45596	-2.41225	2.41225
Crip3	17	46428926..46431776	ENSMUSG00000023968	65.2253	4.03179	2.01142	0	0	0	64.6953	65.3409	65.6456	65.2273	12.3482	12.7203	11.7174	12.262	-2.41128	2.41128
Strada	11	complement(106163330..106202168)	ENSMUSG00000069631	7.73664	4.01129	2.00406	0	0	0	8.07751	7.59022	7.58092	7.74955	1.27684	1.50584	1.58921	1.45729	-2.41082	2.41082
Rsph3b	17	complement(6904716..6948356)	ENSMUSG00000023806	7.24761	3.95918	1.9852	0	0	0	7.03665	7.51319	7.44114	7.33033	1.31334	1.3077	1.52129	1.38078	-2.4084	2.4084
Olfm1	2	28192992..28230736	ENSMUSG00000026833	161.281	4.02284	2.00822	0	0	0	164.697	159.629	159.441	161.256	30.0958	31.4365	29.6333	30.3886	-2.40775	2.40775
Nptxr	15	complement(79786352..79804766)	ENSMUSG00000022421	0.685477	3.88718	1.95872	0	0	0	0.758351	0.614886	0.727249	0.700162	0.104385	0.171351	0.120527	0.132087	-2.40619	2.40619
Nedd1	10	complement(92684746..92722420)	ENSMUSG00000019988	4.86693	4.00869	2.00313	0	0	0	4.51122	5.09693	4.99024	4.86613	0.956211	0.981171	0.824135	0.920506	-2.40228	2.40228
Prkx	X	complement(77761411..77796278)	ENSMUSG00000035725	4.05309	3.99141	1.9969	0	0	0	4.29102	4.01956	3.84757	4.05272	0.703511	0.791831	0.804634	0.766659	-2.40223	2.40223
Dym	18	75018772..75286966	ENSMUSG00000035765	15.2817	4.00313	2.00113	0	0	0	15.212	15.517	15.096	15.275	2.79968	2.93618	2.94393	2.89327	-2.4004	2.4004
Ppp1r10	17	35916434..35932283	ENSMUSG00000039220	1.47256	3.98529	1.99468	0	0	0	1.47338	1.4869	1.45705	1.47245	0.33585	0.217841	0.283505	0.279065	-2.39954	2.39954
Tmem175	5	108629770..108648782	ENSMUSG00000013495	8.87566	3.98464	1.99445	0	0	0	9.13945	8.93557	8.54552	8.87351	2.31009	1.62999	1.10525	1.68178	-2.39952	2.39952
Dtwd2	18	complement(49696145..49755601)	ENSMUSG00000024505	2.64919	3.95803	1.98478	0	0	0	2.57636	2.65706	2.7164	2.64994	0.421536	0.551429	0.541378	0.504781	-2.39223	2.39223
Psma1	7	complement(114264606..114276118)	ENSMUSG00000030751	60.1634	3.97543	1.99111	0	0	0	59.4856	62.0322	58.9789	60.1656	11.6556	11.0489	11.6929	11.4658	-2.3916	2.3916
Zkscan3	13	complement(21387013..21402755)	ENSMUSG00000021327	12.898	3.97442	1.99075	0	0	0	13.1816	13.0447	12.4687	12.8983	2.96067	2.12629	2.30187	2.46295	-2.38873	2.38873
Socs7	11	97362551..97398542	ENSMUSG00000038485	1.35358	3.96371	1.98685	0	0	0	1.31536	1.38212	1.3639	1.3538	0.32095	0.2568	0.199252	0.259	-2.38599	2.38599
Ppp2r3d	9	complement(124422622..124476898)	ENSMUSG00000093803	3.294	3.99084	1.99669	0	0	0	3.21706	3.19411	3.47916	3.29678	0.700659	0.668584	0.524915	0.631386	-2.38446	2.38446
Snrnp200	2	127208386..127240451	ENSMUSG00000003660	11.0159	3.94089	1.97852	0	0	0	11.3111	11.04	10.683	11.0114	2.10965	2.23421	2.00835	2.1174	-2.37863	2.37863
2210418O10Rik	2	176226569..176240328	ENSMUSG00000078894	0.620197	3.72652	1.89783	0	0	0	0.780581	0.84351	0.837522	0.820537	0.10771	0.268119	0.097763	0.157864	-2.37789	2.37789
Chsy1	7	66109515..66173798	ENSMUSG00000032640	2.89184	3.91734	1.96987	0	0	0	2.80081	2.90381	2.9729	2.89251	0.461452	0.627262	0.583581	0.557432	-2.37545	2.37545
Eif2s2	2	complement(154871410..154892935)	ENSMUSG00000074656	13.8018	3.93139	1.97504	0	0	0	13.7044	13.7739	13.9382	13.8055	2.5532	2.84557	2.58782	2.6622	-2.37455	2.37455
Hmgn5	X	complement(109004534..109013404)	ENSMUSG00000031245	6.28931	3.91884	1.97043	0	0	0	6.212	6.34333	6.29964	6.28499	1.38499	1.00363	1.25063	1.21308	-2.37323	2.37323
Fam114a2	11	complement(57482993..57518617)	ENSMUSG00000020523	22.651	3.92075	1.97113	0	0	0	22.5117	22.6077	22.8135	22.6443	3.84151	4.81695	4.45725	4.3719	-2.37282	2.37282
Usp48	4	137593755..137658537	ENSMUSG00000043411	14.9741	3.92127	1.97132	0	0	0	15.3457	14.4402	15.136	14.974	2.86885	2.83277	2.97763	2.89308	-2.37178	2.37178
Nmnat2	1	152954993..153119261	ENSMUSG00000042751	0.535047	3.87991	1.95602	0	0	0	0.601099	0.493762	0.510204	0.535021	0.160002	0.0651961	0.0855798	0.103593	-2.36868	2.36868
Nrep	18	complement(33437019..33464029)	ENSMUSG00000042834	11.0596	3.91354	1.96848	0	0	0	10.9358	10.9478	11.2997	11.0611	2.18544	2.12221	2.12183	2.14316	-2.36768	2.36768
Cdkn2d	9	complement(21288410..21291407)	ENSMUSG00000096472	116.477	3.90864	1.96667	0	0	0	117.13	114.109	118.091	116.443	22.184	24.3045	21.2689	22.5858	-2.36614	2.36614
Cox6c	15	complement(35925886..35938246)	ENSMUSG00000014313	101.278	3.90889	1.96676	0	0	0	99.0352	98.741	105.906	101.227	20.6316	19.2306	19.0941	19.6521	-2.36484	2.36484
Tbcc	17	46890684..46891847	ENSMUSG00000036430	53.0082	3.89485	1.96157	0	0	0	54.8286	51.2889	52.9143	53.0106	10.9926	9.81102	10.1378	10.3138	-2.3617	2.3617
Mtch1	17	complement(29332072..29347904)	ENSMUSG00000024012	19.9638	3.90015	1.96353	0	0	0	19.3408	19.9418	20.604	19.9622	4.18481	4.12519	3.34892	3.88631	-2.3608	2.3608
Mbnl1	3	60472830..60629750	ENSMUSG00000027763	1.75243	3.88842	1.95918	0	0	0	1.69299	1.7911	1.77027	1.75145	0.377143	0.329011	0.31877	0.341641	-2.358	2.358
Rnf187	11	complement(58932288..58938916)	ENSMUSG00000020496	21.1337	3.88468	1.9578	0	0	0	20.9061	21.3452	21.1372	21.1295	4.28118	4.04165	4.04266	4.12183	-2.3579	2.3579
Fsd1l	4	53631471..53707009	ENSMUSG00000054752	4.62699	3.88115	1.95648	0	0	0	4.3165	4.93478	4.62791	4.6264	0.922059	0.826244	0.959547	0.902616	-2.3577	2.3577
Mvd	8	complement(122433601..122443422)	ENSMUSG00000006517	1.92744	3.86235	1.94948	0	0	0	1.85786	1.94928	1.97029	1.92581	0.528662	0.314251	0.285844	0.376252	-2.35569	2.35569
Ppp4r1l-ps	2	complement(173579320..173659640)	ENSMUSG00000055897	0.763484	3.86685	1.95116	0	0	0	0.738302	0.734011	0.817599	0.763304	0.134611	0.195893	0.117332	0.149279	-2.35425	2.35425
Hax1	3	complement(89995446..89998780)	ENSMUSG00000027944	15.8841	3.86617	1.95091	0	0	0	16.5066	15.1534	15.9874	15.8824	3.03127	3.0047	3.28432	3.10677	-2.35395	2.35395
B130034C11Rik	16	87495999..87504033	ENSMUSG00000093606	1.38253	3.81778	1.93273	0	0	0	1.57934	1.34581	1.21942	1.38152	0.295032	0.250557	0.265773	0.270454	-2.3528	2.3528
Rnf215	11	4135202..4141172	ENSMUSG00000003581	6.14003	3.87104	1.95272	0	0	0	6.12309	6.13132	6.14952	6.13464	1.48498	0.894966	1.22321	1.20105	-2.35268	2.35268
Ptpn21	12	complement(98676741..98737405)	ENSMUSG00000021009	1.06179	3.85554	1.94693	0	0	0	0.978566	1.11135	1.09189	1.0606	0.174634	0.275876	0.172442	0.207651	-2.35265	2.35265
Pcp4	16	96467606..96525793	ENSMUSG00000090223	10073.7	3.86716	1.95127	0	0	0	10037.8	10020.7	10157.9	10072.2	1931.89	2012.35	1979.09	1974.44	-2.35086	2.35086
Slc25a5	X	36795651..36798807	ENSMUSG00000016319	272.622	3.85633	1.94723	0	0	0	274.205	275.449	268.037	272.564	54.5912	53.4894	52.6664	53.5823	-2.34677	2.34677
Pithd1	4	complement(135975460..135987264)	ENSMUSG00000028669	9.99301	3.84975	1.94477	0	0	0	9.99129	9.93822	10.0319	9.98713	2.07717	1.79548	2.01951	1.96406	-2.34623	2.34623
Klhdc2	12	69296681..69310687	ENSMUSG00000020978	101.972	3.85147	1.94541	0	0	0	105.457	99.0731	101.327	101.952	19.94	20.0682	20.1768	20.0617	-2.34538	2.34538
Slc31a1	4	62360727..62391769	ENSMUSG00000066150	2.84814	3.84928	1.94459	0	0	0	2.7179	2.84271	2.97723	2.84595	0.607823	0.590005	0.483777	0.560535	-2.34403	2.34403
Coq8a	1	complement(180165238..180199602)	ENSMUSG00000026489	7.43141	3.74831	1.90624	0	0	0	7.40985	7.65326	7.23687	7.43333	1.64196	1.36005	1.39859	1.46687	-2.34127	2.34127
Iws1	18	32067741..32104328	ENSMUSG00000024384	2.715	3.84134	1.94161	0	0	0	2.60581	2.61569	2.92044	2.71398	0.58421	0.554313	0.469539	0.53602	-2.34005	2.34005
Bod1	11	complement(31665181..31671885)	ENSMUSG00000044502	32.4448	3.83203	1.93811	0	0	0	33.4844	32.5582	31.2969	32.4465	6.93916	6.06385	6.24161	6.41487	-2.33857	2.33857
Rprd1b	2	158028497..158132297	ENSMUSG00000027651	3.89645	3.82671	1.93611	0	0	0	4.13407	3.78158	3.76714	3.89426	0.845056	0.724917	0.741514	0.770496	-2.33749	2.33749
Senp5	16	complement(31962506..32003287)	ENSMUSG00000022772	1.42796	3.80683	1.92859	0	0	0	1.52237	1.45908	1.29796	1.42647	0.322186	0.255467	0.269099	0.282251	-2.3374	2.3374
Jak1	4	complement(101152367..101265282)	ENSMUSG00000028530	11.0698	3.83288	1.93843	0	0	0	11.1881	11.2272	10.7925	11.0693	2.29846	2.21122	2.06131	2.19033	-2.33734	2.33734
Aph1a	3	95893969..95898288	ENSMUSG00000015750	2.01283	4.0033	2.00119	0	0	0	1.93462	2.02442	2.25186	2.0703	0.307207	0.3332	0.589541	0.409983	-2.33621	2.33621
Bcat2	7	45570153..45589711	ENSMUSG00000030826	19.7284	3.83045	1.93751	0	0	0	20.113	19.2009	19.8709	19.7282	3.8244	4.39232	3.50497	3.90723	-2.33604	2.33604
Dnajc10	2	80315466..80354043	ENSMUSG00000027006	9.10835	3.84335	1.94237	0	0	0	9.16739	8.89225	9.26516	9.10826	1.87157	1.89052	1.65147	1.80452	-2.33556	2.33556
Cul3	1	complement(80264923..80340480)	ENSMUSG00000004364	28.3962	3.82633	1.93596	0	0	0	27.1457	29.6165	28.4121	28.3915	5.55211	5.69254	5.63282	5.62582	-2.33532	2.33532
Cdv3	9	complement(103353094..103365840)	ENSMUSG00000032803	15.5138	3.83075	1.93763	0	0	0	15.2586	15.8229	15.4555	15.5124	3.53288	2.79411	2.89528	3.07409	-2.33519	2.33519
Mettl6	14	complement(31478320..31495030)	ENSMUSG00000021891	6.83741	3.82547	1.93564	0	0	0	7.17599	6.46552	6.86906	6.83686	1.80362	1.12946	1.13582	1.3563	-2.33366	2.33366
Xab2	8	complement(3608421..3621316)	ENSMUSG00000019470	9.51431	3.93851	1.97765	0	0	0	9.69661	9.38105	9.45163	9.50976	1.85504	2.00718	1.79911	1.88711	-2.33323	2.33323
Rmdn1	4	19575162..19606932	ENSMUSG00000028229	10.4855	3.79196	1.92294	0	0	0	10.7293	10.4573	10.233	10.4732	1.69829	2.18882	2.35229	2.0798	-2.33218	2.33218
A830082K12Rik	13	78198017..78279391	ENSMUSG00000087143	5.79846	3.81082	1.9301	0	0	0	5.68027	6.04261	5.68639	5.80309	1.16952	1.18708	1.10763	1.15474	-2.32925	2.32925
Khk	5	30921431..30931248	ENSMUSG00000029162	9.30882	3.82048	1.93375	0	0	0	9.26786	9.21524	9.41893	9.30067	2.01603	1.80374	1.73345	1.85107	-2.32897	2.32897
Abhd4	14	54254188..54270637	ENSMUSG00000040997	14.8418	3.80725	1.92875	0	0	0	15.276	14.3235	14.9213	14.8403	3.09711	3.00002	2.76614	2.95442	-2.32857	2.32857
Ints10	8	68793929..68831667	ENSMUSG00000031864	8.5801	3.79541	1.92426	0	0	0	8.64783	8.67106	8.42507	8.58132	1.51139	1.89407	1.72723	1.7109	-2.32644	2.32644
Scamp3	3	89177473..89182765	ENSMUSG00000028049	11.8334	3.79326	1.92344	0	0	0	11.3598	11.9949	12.1781	11.8443	2.40241	2.14185	2.5427	2.36232	-2.32591	2.32591
Eif2a	3	58525821..58557501	ENSMUSG00000027810	4.06576	3.7827	1.91942	0	0	0	3.74041	4.2818	4.16875	4.06365	0.768542	0.825506	0.838608	0.810885	-2.32521	2.32521
Nkap	X	37126795..37150746	ENSMUSG00000016409	4.17565	3.79433	1.92385	0	0	0	4.05064	4.07131	4.40277	4.17491	0.890903	0.736198	0.872551	0.833218	-2.32498	2.32498
Slc2a13	15	complement(91267696..91573261)	ENSMUSG00000036298	2.42494	3.79614	1.92453	0	0	0	2.25385	2.48728	2.53211	2.42441	0.492868	0.554064	0.407337	0.484756	-2.3223	2.3223
Pgam1	19	41911871..41918664	ENSMUSG00000011752	94.0824	3.78755	1.92126	0	0	0	96.8595	93.8576	91.4822	94.0664	19.2387	18.4333	18.7939	18.8219	-2.32126	2.32126
Taf5l	8	complement(123996318..124021397)	ENSMUSG00000038697	2.76185	3.76689	1.91337	0	0	0	2.77175	2.82966	2.67836	2.75992	0.539783	0.580656	0.538929	0.553123	-2.31896	2.31896
Nop9	14	55745693..55755500	ENSMUSG00000019297	3.5289	3.7587	1.91023	0	0	0	3.61367	3.53479	3.42865	3.52571	0.751195	0.632586	0.744054	0.709278	-2.31349	2.31349
Cpm	10	117629500..117687352	ENSMUSG00000020183	1.92858	3.79709	1.9249	0	0	0	1.89363	1.96536	1.92324	1.92741	0.420042	0.338097	0.405552	0.387897	-2.31292	2.31292
Fam57b	7	126797668..126830219	ENSMUSG00000058966	7.73372	3.76471	1.91254	0	0	0	8.00702	7.34143	7.84335	7.7306	1.66503	1.52771	1.47613	1.55629	-2.31247	2.31247
0610010F05Rik	11	complement(23564961..23633639)	ENSMUSG00000042208	3.19072	3.76301	1.91189	0	0	0	3.16655	3.11062	3.2941	3.19043	0.571544	0.591383	0.764359	0.642429	-2.31214	2.31214
Ppp1r15a	7	complement(45522916..45526268)	ENSMUSG00000040435	36.1884	3.75703	1.90959	0	0	0	37.5943	34.9259	36.0743	36.1982	7.28293	7.64834	6.96882	7.30003	-2.30994	2.30994
Eapp	12	complement(54670340..54695897)	ENSMUSG00000054302	17.2492	3.75497	1.9088	0	0	0	17.4493	17.1949	17.1107	17.2516	3.36189	3.64358	3.43979	3.48175	-2.30884	2.30884
Spata5	3	37419896..37579096	ENSMUSG00000027722	2.59225	3.73553	1.90131	0	0	0	2.5675	2.57285	2.63351	2.59129	0.609786	0.45573	0.509119	0.524879	-2.30361	2.30361
Unc93b1	19	3935186..3949340	ENSMUSG00000036908	0.790996	3.66768	1.87487	0	0	0	0.760736	0.798083	0.827835	0.795551	0.196704	0.139297	0.148343	0.161448	-2.30088	2.30088
Mrpl33	5	31596935..31664384	ENSMUSG00000106918	41.6366	3.73146	1.89974	0	0	0	42.9704	39.8778	42.0367	41.6283	8.56192	8.31122	8.49147	8.45487	-2.29971	2.29971
Faim2	15	complement(99497005..99528017)	ENSMUSG00000023011	26.6443	3.73387	1.90067	0	0	0	26.3828	26.5101	27.04	26.6443	5.70433	5.29493	5.23762	5.41229	-2.29951	2.29951
Pi4kb	3	94974731..95006843	ENSMUSG00000038861	2.99627	3.77302	1.91572	0	0	0	3.12916	2.88011	2.95128	2.98685	0.586054	0.830537	0.406141	0.607577	-2.29748	2.29748
Zmym2	14	56887795..56962579	ENSMUSG00000021945	8.2216	3.72908	1.89882	0	0	0	8.30786	8.21723	8.09966	8.20825	1.63948	1.74033	1.63356	1.67113	-2.29625	2.29625
Pbx3	2	complement(34171457..34373142)	ENSMUSG00000038718	2.19719	3.70984	1.89136	0	0	0	2.33079	2.11423	2.14898	2.198	0.479469	0.413361	0.449916	0.447582	-2.29597	2.29597
Etv6	6	134035700..134270158	ENSMUSG00000030199	9.05972	3.71943	1.89508	0	0	0	9.23974	8.70607	9.23448	9.0601	1.80367	1.89615	1.84063	1.84681	-2.29449	2.29449
Wdr48	9	119894878..119926587	ENSMUSG00000032512	7.42583	3.7679	1.91376	0	0	0	7.70666	7.60837	7.00047	7.4385	1.50627	1.58445	1.4587	1.51647	-2.29429	2.29429
Ncoa3	2	165992636..166073242	ENSMUSG00000027678	3.37056	3.70958	1.89126	0	0	0	3.58021	3.33087	3.20115	3.37074	0.727363	0.663571	0.673064	0.687999	-2.29259	2.29259
Rnf19b	4	129058271..129085886	ENSMUSG00000028793	16.4004	3.71281	1.89251	0	0	0	15.7883	16.6705	16.7472	16.402	3.52259	3.09708	3.4261	3.34859	-2.29224	2.29224
Eif4enif1	11	3202392..3244588	ENSMUSG00000020454	12.1377	3.7115	1.892	0	0	0	11.9748	12.3722	12.0629	12.1366	2.4655	2.56492	2.40479	2.4784	-2.29188	2.29188
Ap3m2	8	complement(22787354..22805622)	ENSMUSG00000031539	49.4938	3.70608	1.8899	0	0	0	49.9305	48.9888	49.5554	49.4916	9.79907	10.5698	9.99799	10.1223	-2.28965	2.28965
Gys1	7	45434844..45456619	ENSMUSG00000003865	7.99471	3.70749	1.89044	0	0	0	8.26489	7.5118	8.17964	7.98544	1.70209	1.66059	1.53812	1.6336	-2.28932	2.28932
Ltv1	10	complement(13178640..13193137)	ENSMUSG00000019814	12.582	3.69932	1.88726	0	0	0	12.898	12.1282	12.7172	12.5811	2.8698	2.23023	2.62507	2.57503	-2.2886	2.2886
Tapbpl	6	complement(125223933..125231860)	ENSMUSG00000038213	2.24298	3.69623	1.88606	0	0	0	2.5585	2.34978	1.88515	2.26448	0.516167	0.456701	0.420694	0.464521	-2.28536	2.28536
Pdcl3	1	38985608..38997238	ENSMUSG00000026078	4.23317	3.69569	1.88584	0	0	0	3.95751	4.3425	4.40019	4.2334	0.950038	0.884403	0.773073	0.869171	-2.2841	2.2841
Gpx1	9	108338903..108340343	ENSMUSG00000063856	107.985	3.68829	1.88295	0	0	0	109.541	104.96	109.39	107.964	23.4227	21.1127	22.0327	22.1894	-2.28261	2.28261
Ecd	14	complement(20319859..20348121)	ENSMUSG00000021810	15.5219	3.67509	1.87778	0	0	0	16.2458	14.8738	15.4283	15.516	3.1634	3.23831	3.18977	3.19716	-2.27889	2.27889
Dtd2	12	complement(51988312..52006501)	ENSMUSG00000020956	12.5739	3.67607	1.87816	0	0	0	12.3737	12.6038	12.7526	12.5767	2.84589	2.49811	2.44079	2.59493	-2.27699	2.27699
Eif4g2	7	complement(111067750..111083030)	ENSMUSG00000005610	36.9122	3.67459	1.87758	0	0	0	36.9875	37.4695	36.259	36.9054	7.99546	7.39264	7.45668	7.61493	-2.27693	2.27693
Atp6v1e1	6	complement(120794305..120822793)	ENSMUSG00000019210	38.2126	3.67234	1.8767	0	0	0	38.0211	37.7991	38.7665	38.1956	8.00348	7.71221	7.93576	7.88382	-2.27644	2.27644
Ppp1r35	5	137778849..137780110	ENSMUSG00000029725	10.6648	3.65346	1.86926	0	0	0	10.4674	10.4673	11.0514	10.662	2.16679	2.50108	1.95902	2.20896	-2.27104	2.27104
Commd4	9	complement(57155035..57158331)	ENSMUSG00000032299	18.5501	3.66572	1.8741	0	0	0	19.3206	18.0231	18.2806	18.5414	4.19082	3.91372	3.4249	3.84315	-2.27039	2.27039
Alg12	15	complement(88805244..88819318)	ENSMUSG00000035845	4.17161	3.65232	1.86881	0	0	0	4.31689	4.03853	4.15665	4.17069	0.956968	0.98384	0.653302	0.864704	-2.27001	2.27001
Timm13	10	complement(80899450..80900969)	ENSMUSG00000020219	73.0085	3.65558	1.8701	0	0	0	73.2179	71.0614	74.6873	72.9888	16.4544	13.2145	15.7358	15.1349	-2.26979	2.26979
Polr2i	7	30231948..30233390	ENSMUSG00000019738	25.0347	3.6485	1.86731	0	0	0	26.853	24.4701	23.604	24.9757	5.19915	5.20879	5.17051	5.19282	-2.26594	2.26594
Msrb1	17	24736642..24742778	ENSMUSG00000075705	2.1603	3.6078	1.85112	0	0	0	2.08856	1.94718	2.43653	2.15742	0.459545	0.479362	0.407838	0.448915	-2.26479	2.26479
Rcc2	4	140700541..140723220	ENSMUSG00000040945	6.23555	3.63871	1.86343	0	0	0	6.16028	6.32419	6.22639	6.23696	1.4099	1.16562	1.31859	1.29804	-2.26451	2.26451
Atp5h	11	complement(115415689..115419962)	ENSMUSG00000034566	212.168	3.64185	1.86467	0	0	0	219.683	202.884	213.818	212.128	47.8796	41.3688	43.2887	44.179	-2.2635	2.2635
Nap1l3	X	complement(122394565..122397401)	ENSMUSG00000055733	3.96619	3.64844	1.86728	0	0	0	3.85385	3.88187	4.1586	3.96477	0.984908	0.724039	0.768596	0.825847	-2.26329	2.26329
Kncn	4	115884400..115889526	ENSMUSG00000073774	84.2817	3.63936	1.86368	0	0	0	82.3931	83.6911	86.7229	84.269	17.9173	17.8582	16.8917	17.5557	-2.26306	2.26306
Mybbp1a	11	72441355..72451768	ENSMUSG00000040463	1.58138	3.58393	1.84154	0	0	0	1.3729	1.46869	1.88359	1.57506	0.348677	0.383199	0.252608	0.328161	-2.26293	2.26293
6430573F11Rik	8	36457548..36516570	ENSMUSG00000039620	0.907751	3.63052	1.86018	0	0	0	0.895719	0.925523	0.902463	0.907902	0.217231	0.221289	0.1291	0.189207	-2.26257	2.26257
Znrd1	17	complement(36954356..36958559)	ENSMUSG00000036315	21.4396	3.63336	1.8613	0	0	0	21.1887	20.2689	22.879	21.4456	4.3058	4.71699	4.38513	4.46931	-2.26256	2.26256
Srp9	1	182124737..182132407	ENSMUSG00000026511	107.905	3.63043	1.86014	0	0	0	106.65	107.735	109.268	107.884	22.5518	23.1328	21.9086	22.5311	-2.2595	2.2595
Gm36266	5	137612852..137615247	ENSMUSG00000106617	1.12049	3.58211	1.84081	0	0	0	1.00553	1.3311	1.02506	1.12056	0.3085	0.226269	0.167626	0.234131	-2.25883	2.25883
Srsf9	5	115327177..115333080	ENSMUSG00000029538	25.0627	3.62426	1.85768	0	0	0	25.5598	25.1798	24.4207	25.0534	5.37422	5.1986	5.13237	5.23506	-2.25873	2.25873
Zfp667	7	6286579..6307883	ENSMUSG00000054893	7.16751	3.62304	1.8572	0	0	0	7.2768	7.25046	6.97727	7.16818	1.65752	1.32767	1.51059	1.49859	-2.258	2.258
Dnajc5	2	181520485..181555133	ENSMUSG00000000826	17.1604	3.62718	1.85885	0	0	0	17.7878	17.2045	16.4885	17.1603	3.87456	3.44212	3.44704	3.5879	-2.25786	2.25786
Atxn3	12	complement(101918901..101958246)	ENSMUSG00000021189	1.11877	3.61428	1.85371	0	0	0	1.20698	0.999669	1.14803	1.11823	0.306499	0.188205	0.206721	0.233808	-2.25781	2.25781
Eif4a3	11	complement(119288363..119300089)	ENSMUSG00000025580	21.361	3.61919	1.85567	0	0	0	21.668	21.0933	21.3217	21.361	4.47702	4.68015	4.25708	4.47142	-2.25618	2.25618
Supt5	7	complement(28314891..28338746)	ENSMUSG00000003435	8.3602	3.66133	1.87237	0	0	0	9.03572	7.82163	8.1171	8.32482	1.83208	1.69029	1.71346	1.74528	-2.25396	2.25396
Exosc4	15	76327397..76330677	ENSMUSG00000034259	10.9891	3.60789	1.85115	0	0	0	11.5585	10.4083	11.0116	10.9928	2.28865	2.38347	2.24217	2.30476	-2.25387	2.25387
Fam229b	10	complement(39118804..39133914)	ENSMUSG00000051736	5.93566	3.59389	1.84555	0	0	0	5.87127	5.62171	6.3198	5.93759	1.09339	1.38042	1.27621	1.25001	-2.24794	2.24794
Pdcd7	9	65346104..65359643	ENSMUSG00000041837	16.6283	3.60067	1.84827	0	0	0	16.269	16.7594	16.8468	16.6251	3.92656	3.32691	3.25687	3.50345	-2.24651	2.24651
Hnrnpul1	7	complement(25721165..25754757)	ENSMUSG00000040725	7.02676	3.60636	1.85054	0	0	0	6.76475	7.04147	7.29005	7.03209	1.60261	1.34811	1.49609	1.48227	-2.24615	2.24615
Rbm22	18	60560736..60572810	ENSMUSG00000024604	3.82759	3.5928	1.84511	0	0	0	3.89003	3.84936	3.74142	3.82694	0.913333	0.783735	0.724293	0.80712	-2.24533	2.24533
H3f3a	1	complement(180800832..180813943)	ENSMUSG00000060743	225.696	3.57592	1.83832	0	0	0	221.139	229.712	226.981	225.944	48.3736	46.2034	48.4341	47.6704	-2.2448	2.2448
Psmb1	17	complement(15475721..15498276)	ENSMUSG00000014769	209.823	3.58737	1.84293	0	0	0	219.618	199.257	210.566	209.814	43.9533	43.8927	45.0484	44.2981	-2.24379	2.24379
Ndufs8	19	complement(3908870..3912717)	ENSMUSG00000059734	206.701	3.58741	1.84294	0	0	0	216.002	201.412	202.506	206.64	44.7438	40.997	45.1715	43.6374	-2.24348	2.24348
Fcor	8	complement(3671188..3672362)	ENSMUSG00000089665	155.111	3.58144	1.84054	0	0	0	157.834	157.254	150.189	155.093	31.3141	31.6326	35.3383	32.7617	-2.24305	2.24305
Borcs8	8	70139499..70167488	ENSMUSG00000002345	10.0523	3.58735	1.84292	0	0	0	10.9613	9.35825	9.83914	10.0529	2.56421	2.04732	1.77023	2.12725	-2.24055	2.24055
Mdm2	10	complement(117688888..117710758)	ENSMUSG00000020184	17.2161	3.57198	1.83673	0	0	0	16.345	17.529	17.7796	17.2179	3.76663	3.70952	3.49847	3.6582	-2.2347	2.2347
CH25-588N10.2	18	90579777..90592522	ENSMUSG00000110277	18.4635	3.56127	1.83239	0	0	0	20.0224	18.6656	16.7454	18.4778	4.40371	3.73284	3.65249	3.92968	-2.23331	2.23331
Foxg1	12	49382660..49386861	ENSMUSG00000020950	2.201	3.55872	1.83136	0	0	0	2.1582	2.40406	2.03696	2.19974	0.49987	0.421567	0.484035	0.468491	-2.23124	2.23124
Fiz1	7	complement(5007059..5014697)	ENSMUSG00000061374	4.50599	3.56957	1.83575	0	0	0	4.26014	4.65323	4.59914	4.50417	1.01315	1.03062	0.837511	0.960428	-2.22951	2.22951
Tk2	8	complement(104226685..104248558)	ENSMUSG00000035824	19.268	3.54863	1.82726	0	0	0	19.8893	19.1671	18.754	19.2701	4.26309	4.07929	3.99722	4.1132	-2.22804	2.22804
A930033H14Rik	10	complement(69209762..69213098)	ENSMUSG00000090622	27.7563	3.55406	1.82947	0	0	0	26.4627	28.3856	28.4003	27.7495	5.97124	5.90293	5.90625	5.92681	-2.22714	2.22714
Btbd19	4	complement(117119219..117125725)	ENSMUSG00000073771	0.572128	3.66779	1.87491	0	0	0	0.617335	0.509946	0.579208	0.56883	0.122815	0.108666	0.133465	0.121648	-2.22528	2.22528
Rimklb	6	complement(122447296..122498761)	ENSMUSG00000040649	23.3339	3.54134	1.82429	0	0	0	22.033	24.1692	23.8005	23.3342	4.91182	4.90397	5.16593	4.99391	-2.22421	2.22421
Cd82	2	complement(93419111..93463140)	ENSMUSG00000027215	10.3862	3.54195	1.82454	0	0	0	10.055	10.2602	10.8353	10.3835	2.29576	2.24509	2.1281	2.22298	-2.22372	2.22372
Orc2	1	complement(58462771..58505109)	ENSMUSG00000026037	7.46751	3.55189	1.82859	0	0	0	7.34491	7.2537	7.73207	7.44356	1.85358	1.48043	1.45372	1.59591	-2.22161	2.22161
Pkig	2	163658386..163726158	ENSMUSG00000035268	217.74	3.53108	1.82011	0	0	0	222.683	212.833	217.558	217.691	47.5815	46.4653	46.1626	46.7365	-2.21966	2.21966
Npepps	11	complement(97205842..97280638)	ENSMUSG00000001441	9.18316	3.54144	1.82434	0	0	0	9.29764	8.62754	9.62012	9.18176	2.01099	2.00584	1.89695	1.97126	-2.21965	2.21965
Tmem191c	16	17276300..17283229	ENSMUSG00000055692	34.6964	3.52812	1.8189	0	0	0	34.6433	33.8537	35.657	34.718	7.68915	7.64297	7.03367	7.45526	-2.21935	2.21935
Cd164l2	4	133212131..133224555	ENSMUSG00000028865	298.331	3.52226	1.8165	0	0	0	304.523	294.878	295.533	298.311	63.3049	64.8838	64.3921	64.1936	-2.21632	2.21632
Loxhd1	18	77281958..77442341	ENSMUSG00000032818	13.3282	3.51811	1.8148	0	0	0	13.5663	13.1759	13.2366	13.3262	2.87986	2.853	2.88334	2.87207	-2.21411	2.21411
Mfsd3	15	76701542..76704239	ENSMUSG00000019080	2.22524	3.46856	1.79434	0	0	0	2.34453	2.10936	2.24862	2.23417	0.346491	0.61687	0.481532	0.481631	-2.21374	2.21374
Ints4	7	97480956..97541395	ENSMUSG00000025133	7.99014	3.51074	1.81177	0	0	0	8.64348	7.36075	7.96253	7.98892	1.86733	1.59585	1.71051	1.72457	-2.21177	2.21177
Phtf2	5	complement(20758663..20882124)	ENSMUSG00000039987	25.0754	3.50628	1.80994	0	0	0	24.6442	25.436	25.137	25.0724	5.52883	5.52375	5.21491	5.42249	-2.20907	2.20907
Fxr1	3	34019943..34070322	ENSMUSG00000027680	11.9061	3.50821	1.81074	0	0	0	11.7924	12.3878	11.5351	11.9051	3.0031	2.51853	2.20482	2.57548	-2.20866	2.20866
Gm26772	14	complement(25548390..25554369)	ENSMUSG00000097136	1.58622	3.51314	1.81276	0	0	0	1.74873	1.3933	1.61912	1.58705	0.309088	0.346232	0.379403	0.344908	-2.20207	2.20207
Sfr1	19	47731756..47735588	ENSMUSG00000025066	74.8186	3.4857	1.80145	0	0	0	73.7255	75.772	74.9309	74.8095	16.1782	15.5355	17.0735	16.2624	-2.20168	2.20168
Lrrc57	2	complement(120604238..120609520)	ENSMUSG00000027286	10.627	3.48797	1.80239	0	0	0	9.93311	11.2993	10.6387	10.6237	2.32766	2.4286	2.17217	2.30948	-2.20165	2.20165
Trnp1	4	complement(133491100..133498550)	ENSMUSG00000056596	86.0029	3.48106	1.79953	0	0	0	88.9696	84.7712	84.2204	85.9871	19.1188	18.7652	18.2793	18.7211	-2.19946	2.19946
Arid5a	1	36307733..36324029	ENSMUSG00000037447	0.659543	3.47273	1.79607	0	0	0	0.742981	0.617843	0.613381	0.658069	0.20021	0.132159	0.0975671	0.143312	-2.19908	2.19908
Rps12-ps3	19	59322290..59322783	ENSMUSG00000067038	14.371	3.35801	1.7476	0	0	0	14.7549	12.1711	17.4046	14.7769	2.37952	3.16625	4.11724	3.22101	-2.19776	2.19776
Ociad2	5	complement(73322199..73341028)	ENSMUSG00000029153	105.933	3.47769	1.79813	0	0	0	108.092	104.873	104.731	105.899	23.617	22.9919	22.6588	23.0892	-2.19739	2.19739
1810059C17Rik	2	complement(18054193..18056613)	ENSMUSG00000086340	0.649785	3.1582	1.6591	0.000490845	0.00173426	1	0.522104	0.872954	0.554184	0.649748	0.0791385	0.270872	0.0752508	0.141754	-2.19649	2.19649
Gm34653	2	34837179..34839297	ENSMUSG00000107167	215.64	3.46426	1.79255	0	0	0	225.42	211.842	209.53	215.597	44.9813	47.3422	49.0781	47.1338	-2.1935	2.1935
Polr2c	8	94857450..94873535	ENSMUSG00000031783	10.6375	3.46299	1.79202	0	0	0	11.0459	10.6768	10.1927	10.6384	2.40145	2.37713	2.19981	2.32613	-2.19328	2.19328
Lpin2	17	71182560..71249817	ENSMUSG00000024052	71.1816	3.46408	1.79247	0	0	0	72.2977	70.6802	70.5283	71.1687	15.3935	15.4866	15.8281	15.5694	-2.19253	2.19253
Cfl1	19	5490455..5495201	ENSMUSG00000056201	46.5404	3.47051	1.79515	0	0	0	44.5287	46.5858	48.4399	46.5182	10.8958	10.1109	9.52764	10.1781	-2.19232	2.19232
Phf3	1	complement(30802339..30873921)	ENSMUSG00000048874	4.86124	3.46494	1.79283	0	0	0	4.99783	4.87644	4.70739	4.86055	1.15636	1.05604	0.978343	1.06358	-2.19219	2.19219
B4galt5	2	complement(167298444..167349183)	ENSMUSG00000017929	6.06816	3.45569	1.78897	0	0	0	6.21202	5.94921	6.03659	6.06594	1.44929	1.16797	1.36959	1.32895	-2.19044	2.19044
Srebf2	15	82147266..82205376	ENSMUSG00000022463	14.7096	3.45928	1.79047	0	0	0	15.3575	14.4781	14.2969	14.7109	3.48015	3.06339	3.12922	3.22425	-2.18984	2.18984
Gtf2ird2	5	134184019..134224355	ENSMUSG00000015942	1.21778	3.44417	1.78416	0	0	0	1.24729	1.15899	1.24205	1.21611	0.300881	0.273948	0.226907	0.267246	-2.18604	2.18604
Wwp2	8	107436365..107558595	ENSMUSG00000031930	23.2292	3.45125	1.78712	0	0	0	23.9539	22.8723	22.8419	23.2227	5.41926	5.20953	4.6823	5.1037	-2.18592	2.18592
1810058I24Rik	6	35252654..35263496	ENSMUSG00000073155	35.717	3.44758	1.78558	0	0	0	35.6342	35.1874	36.3396	35.7204	7.82853	7.77083	7.96391	7.85442	-2.18517	2.18517
Iqcg	16	complement(33015385..33056218)	ENSMUSG00000035578	0.843806	3.42352	1.77548	0	0	0	0.758926	0.929761	0.829687	0.839458	0.16142	0.234065	0.158783	0.184756	-2.18384	2.18384
Glul	1	153899944..153909723	ENSMUSG00000026473	27.4474	3.42805	1.77739	0	0	0	27.9668	26.9456	27.4401	27.4508	5.70046	6.39129	6.10418	6.06531	-2.1782	2.1782
Ywhab	2	163994960..164018588	ENSMUSG00000018326	193.133	3.42768	1.77723	0	0	0	199.363	187.286	192.748	193.133	41.737	42.6435	43.6851	42.6885	-2.17767	2.17767
Slc36a1	11	55204350..55236330	ENSMUSG00000020261	3.22386	3.42414	1.77574	0	0	0	3.06193	3.35365	3.25864	3.22474	0.763822	0.703419	0.674188	0.71381	-2.17557	2.17557
Gapvd1	2	complement(34674594..34755232)	ENSMUSG00000026867	5.96451	3.42358	1.77551	0	0	0	6.16762	5.79841	5.91974	5.96192	1.39693	1.35656	1.20586	1.31979	-2.17547	2.17547
Ufsp1	5	137294629..137295665	ENSMUSG00000051502	6.76241	3.41395	1.77144	0	0	0	6.96756	6.40319	6.89684	6.75586	1.70961	1.41746	1.36057	1.49588	-2.17515	2.17515
Gm29666	15	complement(84910438..84920038)	ENSMUSG00000100967	0.873822	3.44836	1.78591	0	0	0	0.846178	0.916758	0.851404	0.871447	0.189394	0.178181	0.212005	0.193193	-2.17337	2.17337
Csnk1g1	9	65908924..66045015	ENSMUSG00000032384	2.64893	3.41736	1.77288	0	0	0	2.78781	2.61151	2.54436	2.64789	0.661406	0.556193	0.543844	0.587147	-2.17305	2.17305
Lgals8	13	complement(12439415..12464944)	ENSMUSG00000057554	10.784	3.4162	1.77239	0	0	0	10.6346	11.3023	10.4125	10.7831	2.63868	2.36584	2.17617	2.39356	-2.17154	2.17154
Syap1	X	complement(162857057..162888447)	ENSMUSG00000031357	11.5547	3.4172	1.77282	0	0	0	10.3285	11.3922	12.9393	11.5533	2.80324	2.50892	2.38495	2.5657	-2.17088	2.17088
Foxp1	6	complement(98925338..99522721)	ENSMUSG00000030067	7.347	3.41074	1.77008	0	0	0	7.34386	7.37867	7.32219	7.34824	1.66763	1.61027	1.62169	1.63319	-2.1697	2.1697
Nt5dc3	10	86779005..86838389	ENSMUSG00000054027	3.82502	3.42576	1.77642	0	0	0	3.93373	3.98626	3.55627	3.82542	1.08136	0.702886	0.766561	0.850269	-2.16963	2.16963
Lmod3	6	complement(97238534..97252759)	ENSMUSG00000044086	147.478	3.40722	1.7686	0	0	0	150.636	141.636	150.122	147.465	32.1983	33.6571	32.5523	32.8026	-2.16849	2.16849
Ormdl2	10	complement(128817457..128821631)	ENSMUSG00000025353	125.665	3.40067	1.76582	0	0	0	128.04	126.903	122.42	125.788	27.5972	27.7768	28.5955	27.9898	-2.16802	2.16802
Nutf2-ps1	19	complement(53588204..53589067)	ENSMUSG00000071497	58.7755	3.39265	1.76241	0	0	0	56.8466	59.2331	60.4436	58.8411	11.6647	13.174	14.4637	13.1008	-2.16717	2.16717
Calm1	12	100199435..100209806	ENSMUSG00000001175	1006.52	3.40119	1.76604	0	0	0	1038.72	975.752	1004.55	1006.34	220.377	226.199	226.022	224.2	-2.16626	2.16626
Lysmd1	3	95134088..95139518	ENSMUSG00000053769	5.27769	3.34047	1.74005	0	0	0	5.55828	4.87925	5.48376	5.30709	1.18326	1.16502	1.20167	1.18332	-2.16509	2.16509
Tnks2	19	36834232..36893477	ENSMUSG00000024811	8.07871	3.39887	1.76505	0	0	0	7.92287	8.40235	7.90115	8.07545	1.87036	1.83451	1.69924	1.80137	-2.16445	2.16445
Pdrg1	2	complement(153008890..153015427)	ENSMUSG00000027472	16.0058	3.39726	1.76437	0	0	0	16.5312	15.3634	16.1134	16.0027	3.74677	3.66408	3.30769	3.57285	-2.16317	2.16317
Mrpl24	3	87919506..87923672	ENSMUSG00000019710	14.964	3.41426	1.77157	0	0	0	14.6019	14.9296	15.0802	14.8706	3.3584	3.50156	3.11216	3.32404	-2.16145	2.16145
Abhd17a	10	complement(80583654..80590341)	ENSMUSG00000003346	19.8693	3.38112	1.7575	0	0	0	20.3532	20.2573	18.9786	19.8631	4.45943	4.4341	4.44172	4.44509	-2.1598	2.1598
Sik3	9	46012820..46224194	ENSMUSG00000034135	2.35495	3.39142	1.76189	0	0	0	2.22568	2.33456	2.50268	2.35431	0.575231	0.533347	0.472151	0.52691	-2.15967	2.15967
Khsrp	17	complement(57021058..57031507)	ENSMUSG00000007670	1.65964	3.38596	1.75957	0	0	0	1.46038	1.68448	1.8408	1.66189	0.410519	0.306998	0.399537	0.372351	-2.15809	2.15809
Arcn1	9	complement(44741564..44767845)	ENSMUSG00000032096	12.3111	3.39088	1.76166	0	0	0	12.1372	12.3781	12.4177	12.311	2.67009	3.06648	2.54494	2.7605	-2.15695	2.15695
Ctdsp2	10	126978717..126999975	ENSMUSG00000078429	4.76043	3.37903	1.75661	0	0	0	4.71883	4.70034	4.86034	4.75984	1.06148	1.01201	1.12872	1.0674	-2.15681	2.15681
Ndufa11	17	56717762..56724248	ENSMUSG00000002379	106.73	3.37693	1.75571	0	0	0	109.583	105.961	104.611	106.718	24.5205	23.5756	23.7635	23.9532	-2.15551	2.15551
Slc35e4	11	complement(3907021..3914664)	ENSMUSG00000048807	16.0342	3.37893	1.75656	0	0	0	15.8137	15.9218	16.3637	16.0331	3.67412	3.60533	3.51755	3.599	-2.15538	2.15538
Tmem68	4	complement(3549041..3574853)	ENSMUSG00000028232	7.41819	3.37663	1.75558	0	0	0	7.25264	7.50826	7.48946	7.41679	1.94818	1.50237	1.55078	1.66711	-2.15345	2.15345
Cyfip1	7	55841745..55932602	ENSMUSG00000030447	3.06045	3.62361	1.85743	0	0	0	3.03535	3.0702	3.0714	3.05898	0.756428	0.69622	0.610955	0.687868	-2.15285	2.15285
Espn	4	complement(152120331..152152371)	ENSMUSG00000028943	23.5374	3.37327	1.75415	0	0	0	22.49	23.3817	24.7403	23.5373	5.49546	5.28989	5.09702	5.29412	-2.15249	2.15249
Phkb	8	85840959..86061376	ENSMUSG00000036879	3.50614	3.37107	1.75321	0	0	0	3.49384	3.52643	3.50102	3.5071	0.805416	0.734284	0.827612	0.789104	-2.15199	2.15199
Ube2e2	14	complement(18573575..18894267)	ENSMUSG00000058317	8.23667	3.36815	1.75196	0	0	0	8.28769	8.13063	8.29135	8.23656	1.94311	1.98495	1.63582	1.85463	-2.15091	2.15091
Gm14033	2	55411790..55433435	ENSMUSG00000087040	0.423059	3.24624	1.69877	4.03246e-10	1.7883e-09	1.99949e-05	0.434878	0.397812	0.437747	0.423479	0.0841495	0.0740631	0.128025	0.0954125	-2.15004	2.15004
Rpl28	7	4792874..4795066	ENSMUSG00000030432	40.3772	3.3677	1.75176	0	0	0	39.5561	39.2672	42.2852	40.3695	9.73985	9.21763	8.33524	9.09757	-2.14971	2.14971
Abcf1	17	complement(35956819..35969761)	ENSMUSG00000038762	8.89676	3.36337	1.74991	0	0	0	8.87909	8.98825	8.81703	8.89479	2.17172	1.96141	1.88222	2.00512	-2.14927	2.14927
Pmm1	15	complement(81951108..81960930)	ENSMUSG00000022474	24.2667	3.35445	1.74608	0	0	0	24.1274	23.4676	25.1943	24.2631	5.49091	5.43761	5.5248	5.48444	-2.14535	2.14535
2700016F22Rik	4	complement(139376549..139380379)	ENSMUSG00000097731	15.8675	3.37811	1.75622	0	0	0	16.9627	15.6338	15.7109	16.1025	4.00906	3.68535	3.23268	3.64236	-2.14434	2.14434
Card10	15	complement(78775138..78803042)	ENSMUSG00000033170	0.735803	3.33537	1.73785	0	0	0	0.693169	0.825794	0.689045	0.736003	0.171222	0.129388	0.199813	0.166807	-2.14153	2.14153
Tldc1	8	complement(119760076..119778416)	ENSMUSG00000034105	13.4984	3.32943	1.73527	0	0	0	14.1686	13.1401	13.1799	13.4962	2.97075	3.12866	3.10419	3.06787	-2.13725	2.13725
Cggbp1	16	64851996..64859507	ENSMUSG00000054604	13.4587	3.3342	1.73734	0	0	0	12.9747	13.4842	13.919	13.4593	3.17051	3.2464	2.77163	3.06285	-2.13566	2.13566
B230219D22Rik	13	55693124..55703499	ENSMUSG00000045767	86.1225	3.33127	1.73607	0	0	0	83.6023	89.1947	85.529	86.1087	19.5851	19.8093	19.3952	19.5965	-2.13556	2.13556
Rusc2	4	43381979..43427088	ENSMUSG00000035969	0.703087	3.29261	1.71923	0	0	0	0.764859	0.666887	0.67641	0.702719	0.126474	0.154603	0.198893	0.15999	-2.13497	2.13497
Zfp426	9	complement(20468549..20492746)	ENSMUSG00000059475	3.31813	3.32505	1.73338	0	0	0	3.12542	3.43754	3.38385	3.31561	0.756932	0.717095	0.790973	0.755	-2.13472	2.13472
Zbtb5	4	complement(44991242..45012412)	ENSMUSG00000049657	4.06936	3.33354	1.73706	0	0	0	4.11226	4.00479	4.09213	4.06973	1.0381	0.884092	0.859633	0.927276	-2.13386	2.13386
Usmg5	19	complement(47083471..47090625)	ENSMUSG00000071528	1482.4	3.3276	1.73448	0	0	0	1473.46	1461.68	1511.69	1482.27	346.808	344.791	321.872	337.823	-2.13347	2.13347
Npepl1	2	174110349..174123070	ENSMUSG00000039263	3.4073	3.3123	1.72783	0	0	0	3.61862	3.29526	3.29868	3.40419	0.880594	0.641155	0.806775	0.776175	-2.13286	2.13286
Atp5g3	2	complement(73908447..73911326)	ENSMUSG00000018770	122.166	3.32087	1.73156	0	0	0	121.08	122.059	123.303	122.147	27.2222	28.0212	28.4221	27.8885	-2.13088	2.13088
Otud6b	4	complement(14809498..14826587)	ENSMUSG00000040550	3.59165	3.31346	1.72834	0	0	0	3.6597	3.81933	3.28979	3.5896	0.813594	0.801202	0.843956	0.819584	-2.13086	2.13086
Pdk2	11	complement(95026258..95041354)	ENSMUSG00000038967	5.31424	3.34961	1.74399	0	0	0	5.37924	5.08826	5.47918	5.31556	1.45608	1.0486	1.14124	1.21531	-2.1289	2.1289
Mapre3	5	30814641..30866106	ENSMUSG00000029166	6.22284	3.30846	1.72616	0	0	0	6.16856	5.98724	6.5095	6.22176	1.52089	1.38926	1.36672	1.42563	-2.12573	2.12573
Med9	11	59948206..59962205	ENSMUSG00000061650	3.19404	3.29575	1.72061	0	0	0	3.24452	3.04718	3.29327	3.19499	0.782853	0.785206	0.629873	0.732644	-2.12463	2.12463
Bex1	X	complement(136213972..136215513)	ENSMUSG00000050071	1.73054	3.2629	1.70615	3.33067e-16	1.78118e-15	1.65151e-11	1.75084	1.58745	1.853	1.73043	0.406202	0.444906	0.339898	0.397002	-2.12391	2.12391
2510039O18Rik	4	147940895..147947314	ENSMUSG00000044496	12.8392	3.30316	1.72385	0	0	0	12.2353	12.6906	13.5883	12.8381	2.97768	2.96026	2.9052	2.94771	-2.12276	2.12276
Adss	1	complement(177762962..177796511)	ENSMUSG00000015961	7.35224	3.30051	1.72269	0	0	0	7.78151	7.04147	7.22009	7.34769	1.94361	1.65949	1.46394	1.68901	-2.12111	2.12111
Mtch2	2	90847155..90866810	ENSMUSG00000027282	14.1466	3.29133	1.71867	0	0	0	14.6175	14.1614	13.6692	14.1494	3.39329	3.21407	3.15753	3.25496	-2.12003	2.12003
Clic6	16	92485736..92541243	ENSMUSG00000022949	2.80257	3.29024	1.71819	0	0	0	2.82589	2.93784	2.63997	2.80123	0.600656	0.861841	0.472836	0.645111	-2.11844	2.11844
Pmvk	3	89454541..89469013	ENSMUSG00000027952	55.4	3.28741	1.71695	0	0	0	58.1979	53.7364	54.1869	55.3737	12.8468	12.7723	12.665	12.7614	-2.11742	2.11742
Bcl7a	5	123343834..123374992	ENSMUSG00000029438	6.35748	3.2886	1.71747	0	0	0	6.38118	6.01354	6.67102	6.35524	1.36455	1.55287	1.47708	1.46484	-2.11721	2.11721
Dnajc4	19	complement(6987911..6992503)	ENSMUSG00000024963	19.3285	3.2857	1.7162	0	0	0	19.0186	19.2075	19.7444	19.3235	4.52151	4.68491	4.1629	4.45644	-2.11639	2.11639
Mdh1	11	complement(21556787..21572367)	ENSMUSG00000020321	359.25	3.28597	1.71632	0	0	0	366.671	349.854	360.997	359.174	82.0505	85.1289	81.3675	82.849	-2.11613	2.11613
Gm14066	2	complement(139256876..139677714)	ENSMUSG00000085071	1.56126	3.26142	1.7055	0	0	0	1.54512	1.51561	1.62131	1.56068	0.393461	0.366455	0.320685	0.3602	-2.1153	2.1153
Cldn9	17	complement(23682584..23684018)	ENSMUSG00000066720	520.474	3.27677	1.71227	0	0	0	546.33	506.966	507.843	520.38	118.495	118.454	124.09	120.346	-2.11237	2.11237
Dynlrb1	2	155236533..155250277	ENSMUSG00000047459	206.961	3.27551	1.71172	0	0	0	217.83	202.141	200.897	206.956	47.8223	47.0283	48.7418	47.8641	-2.11231	2.11231
Mrps5	2	127587222..127606829	ENSMUSG00000027374	5.1164	3.28264	1.71486	0	0	0	5.17961	5.14877	5.02017	5.11618	1.4003	1.07718	1.07245	1.18331	-2.11224	2.11224
Homer1	13	93303757..93404129	ENSMUSG00000007617	4.56047	3.28025	1.7138	0	0	0	4.38019	4.63215	4.66798	4.56011	1.27159	0.91874	0.975327	1.05522	-2.11152	2.11152
Zfp939	7	39449518..39477413	ENSMUSG00000030424	2.34512	3.23107	1.69201	0	0	0	2.69131	2.39176	1.98218	2.35508	0.473986	0.706685	0.458089	0.546253	-2.10814	2.10814
Med6	12	complement(81573557..81595008)	ENSMUSG00000002679	26.0276	3.26502	1.70709	0	0	0	25.4645	25.9663	26.6317	26.0209	6.48556	6.31638	5.34385	6.04859	-2.105	2.105
Rpap3	15	complement(97675105..97705822)	ENSMUSG00000022466	11.0631	3.25752	1.70377	0	0	0	11.2319	11.0627	10.9098	11.0681	2.70295	2.73502	2.28639	2.57479	-2.10389	2.10389
Trim45	3	100922202..100936920	ENSMUSG00000033233	27.5114	3.2531	1.70181	0	0	0	28.5412	27.08	26.886	27.5024	6.62254	6.01782	6.57816	6.40617	-2.10202	2.10202
Mettl10	7	complement(132827457..132852673)	ENSMUSG00000030960	27.4048	3.25794	1.70396	0	0	0	27.1586	26.9808	28.086	27.4085	6.40156	6.63419	6.11825	6.38467	-2.10194	2.10194
Tpm3	3	90072649..90100902	ENSMUSG00000027940	5.83182	3.2582	1.70408	0	0	0	5.62363	5.83872	6.02883	5.8304	1.34907	1.39053	1.34002	1.35987	-2.10012	2.10012
Mlf2	6	124931386..124937238	ENSMUSG00000030120	81.0298	3.24794	1.69953	0	0	0	77.8399	81.5883	83.5711	80.9998	18.4724	19.0606	19.1893	18.9075	-2.09896	2.09896
Trim8	19	46501648..46516444	ENSMUSG00000025034	5.83129	3.24117	1.69651	0	0	0	5.86462	5.91031	5.72959	5.83484	1.42588	1.24272	1.41823	1.36228	-2.09867	2.09867
Klhl32	4	complement(24612554..24851124)	ENSMUSG00000040387	0.663213	3.23068	1.69184	0	0	0	0.733727	0.600136	0.667551	0.667138	0.182213	0.161335	0.124093	0.15588	-2.09755	2.09755
Nagk	6	83794982..83804018	ENSMUSG00000034744	4.56522	3.24008	1.69603	0	0	0	4.50413	4.56156	4.61892	4.56154	1.15282	0.961418	1.08506	1.06643	-2.09673	2.09673
Srd5a1	13	complement(69573449..69611442)	ENSMUSG00000021594	107.424	3.24101	1.69644	0	0	0	110.871	105.156	106.171	107.4	24.7216	24.6534	25.9557	25.1102	-2.09664	2.09664
Gm29427	1	complement(130670209..130715799)	ENSMUSG00000101904	4.40983	3.27898	1.71325	0	0	0	4.29546	4.50697	4.1908	4.33108	1.00944	0.829217	1.19982	1.01282	-2.09634	2.09634
Nbeal1	1	60180599..60338328	ENSMUSG00000073664	36.9027	3.2347	1.69363	0	0	0	35.6277	37.6007	37.4624	36.8969	8.65034	8.66916	8.62646	8.64865	-2.09295	2.09295
Dohh	10	81384428..81391560	ENSMUSG00000078440	5.51735	3.22025	1.68717	0	0	0	5.69091	5.48782	5.37632	5.51835	1.28789	1.04759	1.54509	1.29352	-2.09293	2.09293
Lrif1	3	106684987..106736577	ENSMUSG00000056260	7.08125	3.23303	1.69289	0	0	0	6.77736	7.19994	7.2743	7.08386	1.6231	1.7341	1.62439	1.66053	-2.09289	2.09289
Taf15	11	83473086..83506743	ENSMUSG00000020680	3.13069	3.21922	1.68671	0	0	0	3.10681	3.2388	3.04454	3.13005	0.752589	0.768259	0.684231	0.735026	-2.09032	2.09032
Wrap73	4	154142372..154167420	ENSMUSG00000029029	20.3106	3.22778	1.69054	0	0	0	20.6413	19.88	20.3939	20.3051	5.00093	4.5167	4.78907	4.7689	-2.09011	2.09011
Lrfn4	19	complement(4611785..4615667)	ENSMUSG00000045045	0.799219	3.18897	1.67309	0	0	0	0.774276	0.76382	0.859077	0.799058	0.183199	0.207149	0.174199	0.188182	-2.08617	2.08617
Hmgxb3	18	complement(61131279..61177050)	ENSMUSG00000024622	3.06213	3.24859	1.69981	0	0	0	3.38538	2.72251	2.944	3.0173	0.774436	0.572626	0.786682	0.711248	-2.08483	2.08483
Akt2	7	27591552..27640826	ENSMUSG00000004056	5.30947	3.21107	1.68305	0	0	0	5.37518	5.37972	5.17154	5.30881	1.23496	1.24734	1.27194	1.25141	-2.08483	2.08483
Osbpl9	4	complement(109061145..109202272)	ENSMUSG00000028559	35.8145	3.21367	1.68422	0	0	0	34.75	35.8854	36.9072	35.8475	8.21309	8.53214	8.60732	8.45085	-2.08471	2.08471
Ccdc97	7	complement(25711106..25719088)	ENSMUSG00000002608	4.09044	3.2144	1.68455	0	0	0	4.51316	3.85458	3.90546	4.09106	1.10563	0.894644	0.893152	0.964475	-2.08466	2.08466
Cdc27	11	complement(104502745..104550620)	ENSMUSG00000020687	3.83626	3.20781	1.68159	0	0	0	3.80841	3.84277	3.86294	3.83804	0.808067	0.968186	0.938467	0.904907	-2.08453	2.08453
Eif4a1	11	complement(69666936..69672423)	ENSMUSG00000059796	11.6395	3.2121	1.68352	0	0	0	11.5282	11.4534	11.9251	11.6355	2.88564	2.69586	2.66778	2.74976	-2.08116	2.08116
B930095G15Rik	14	121248706..121253971	ENSMUSG00000085133	3.72402	3.20292	1.67939	0	0	0	3.41087	3.61519	4.14992	3.72533	0.760183	0.935252	0.952126	0.882521	-2.07766	2.07766
Cwc25	11	complement(97745481..97766556)	ENSMUSG00000018541	10.2764	3.20142	1.67871	0	0	0	10.0136	10.4286	10.3771	10.2731	2.76106	2.22276	2.31719	2.43367	-2.07766	2.07766
Dhx30	9	complement(110084320..110117830)	ENSMUSG00000032480	6.36879	3.19735	1.67688	0	0	0	6.21331	6.54085	6.3466	6.36692	1.61009	1.51597	1.40499	1.51035	-2.07571	2.07571
Nudt5	2	5845019..5871895	ENSMUSG00000025817	7.72373	3.12996	1.64614	0	0	0	8.08139	7.56193	7.57848	7.7406	1.80398	1.54619	2.15904	1.83641	-2.07556	2.07556
Zmiz2	11	6389074..6406158	ENSMUSG00000041164	10.4299	3.19639	1.67644	0	0	0	11.4114	10.1765	9.68647	10.4248	2.81913	2.42899	2.18072	2.47628	-2.07377	2.07377
Kdm6a	X	18162575..18279936	ENSMUSG00000037369	5.45804	3.19579	1.67617	0	0	0	5.31147	5.45934	5.60277	5.45786	1.42436	1.36521	1.10058	1.29672	-2.07347	2.07347
Mif	10	complement(75859353..75860250)	ENSMUSG00000033307	33.2977	3.18359	1.67065	0	0	0	34.7281	32.1934	32.9878	33.3031	8.20898	8.2319	7.30959	7.91682	-2.07266	2.07266
Hist3h2a	11	58954685..58956830	ENSMUSG00000078851	47.7836	3.18311	1.67044	0	0	0	47.6302	47.1202	48.6883	47.8129	11.1347	12.1184	10.878	11.377	-2.07128	2.07128
Map7	10	20148471..20281590	ENSMUSG00000019996	4.53685	3.18696	1.67218	0	0	0	4.27466	4.69055	4.64338	4.5362	1.14862	1.1031	0.988571	1.0801	-2.07032	2.07032
Ndufb5	3	32736990..32751566	ENSMUSG00000027673	111.945	3.18521	1.67139	0	0	0	112.909	108.867	113.903	111.893	25.4619	27.089	27.3903	26.647	-2.07007	2.07007
Tmtc1	6	complement(148232430..148444389)	ENSMUSG00000030306	14.5002	3.18154	1.66972	0	0	0	14.68	14.6061	14.2077	14.4979	3.48652	3.4623	3.41137	3.4534	-2.06976	2.06976
Tnrc6c	11	117654289..117763439	ENSMUSG00000025571	1.76334	3.18674	1.67208	0	0	0	1.70097	1.75756	1.83426	1.76426	0.439631	0.449003	0.372378	0.420337	-2.06944	2.06944
Gm6710	2	175869219..175881248	ENSMUSG00000078887	5.04661	2.98642	1.57842	0	0	0	4.97689	5.60836	5.33499	5.30674	1.39485	1.23807	1.1612	1.26471	-2.06902	2.06902
Tmem170b	13	41606216..41641347	ENSMUSG00000087370	12.2834	3.18291	1.67035	0	0	0	12.4262	12.2879	12.1401	12.2847	3.42074	2.74778	2.61546	2.92799	-2.06888	2.06888
Gtf3c4	2	complement(28822299..28840360)	ENSMUSG00000035666	8.06407	3.17844	1.66832	0	0	0	8.05641	8.10889	8.02037	8.06189	2.12692	1.92359	1.72338	1.92463	-2.06654	2.06654
Abhd6	14	8002902..8056555	ENSMUSG00000025277	41.9422	3.16897	1.66401	0	0	0	43.5562	42.0746	40.182	41.9376	9.46984	10.8334	9.76068	10.0213	-2.06517	2.06517
4632427E13Rik	7	complement(92734166..92741468)	ENSMUSG00000074024	12.2808	3.16987	1.66442	0	0	0	11.8171	12.6824	12.3326	12.2773	3.00556	2.72087	3.07861	2.93501	-2.06456	2.06456
Ivd	2	118861954..118882909	ENSMUSG00000027332	5.71838	3.16325	1.66141	0	0	0	5.84278	5.58233	5.72553	5.71688	1.3792	1.38641	1.33807	1.36789	-2.06327	2.06327
Coa4	7	100537071..100540369	ENSMUSG00000044881	4.28358	3.15217	1.65634	0	0	0	4.60948	4.02043	4.23433	4.28808	1.19002	0.912492	0.977257	1.02659	-2.06247	2.06247
Esd	14	74732297..74750765	ENSMUSG00000021996	19.1022	3.16392	1.66171	0	0	0	19.1681	18.6324	19.4839	19.0948	4.7002	4.8484	4.19167	4.58009	-2.05973	2.05973
4833417C18Rik	11	95858865..95861044	ENSMUSG00000086015	0.567331	3.02229	1.59564	1.53593e-07	6.19481e-07	0.0076159	0.434127	0.574304	0.72918	0.579204	0.19741	0.103952	0.115515	0.138959	-2.05941	2.05941
Mfn2	4	complement(147873599..147904704)	ENSMUSG00000029020	3.1565	3.1522	1.65636	0	0	0	3.22278	2.97778	3.26986	3.1568	0.842192	0.692989	0.740845	0.758675	-2.05691	2.05691
Scn8a	15	100869858..101045938	ENSMUSG00000023033	1.05384	3.14971	1.65522	0	0	0	1.1007	1.06832	0.992864	1.05396	0.288455	0.255792	0.216173	0.253473	-2.05592	2.05592
Leprotl1	8	complement(34135572..34147033)	ENSMUSG00000031513	13.6257	3.15373	1.65706	0	0	0	13.6376	13.2336	13.9879	13.6197	3.47386	3.1681	3.19501	3.27899	-2.05437	2.05437
Egfl6	X	complement(166523007..166585720)	ENSMUSG00000000402	24.144	3.14901	1.6549	0	0	0	23.7119	24.332	24.3609	24.135	5.71551	5.86814	5.86165	5.8151	-2.05325	2.05325
Ubxn6	17	complement(56067045..56075028)	ENSMUSG00000019578	6.72452	3.13961	1.65058	0	0	0	6.50757	6.7552	6.89385	6.71887	1.42366	1.79334	1.64058	1.61919	-2.05295	2.05295
Habp4	13	64161866..64186536	ENSMUSG00000021476	16.4668	3.1362	1.64902	0	0	0	17.7949	15.4711	16.1374	16.4678	3.75492	3.95847	4.19886	3.97075	-2.05217	2.05217
Hsp90ab1	17	complement(45567775..45573271)	ENSMUSG00000023944	308.183	3.13899	1.6503	0	0	0	311.027	309.064	304.233	308.108	74.6135	75.0153	73.7892	74.4727	-2.04865	2.04865
Npc1	18	complement(12189693..12236400)	ENSMUSG00000024413	9.41835	3.12981	1.64607	0	0	0	9.54036	9.33594	9.33777	9.40469	2.53343	2.20868	2.07753	2.27321	-2.04865	2.04865
Rbbp4	4	complement(129307100..129335370)	ENSMUSG00000057236	7.03144	3.13336	1.64771	0	0	0	6.86744	7.09845	7.12111	7.029	1.53827	1.88148	1.67854	1.69943	-2.04827	2.04827
Jup	11	complement(100368958..100397763)	ENSMUSG00000001552	13.921	3.12157	1.64227	0	0	0	14.4594	13.7897	13.5058	13.9183	3.41631	3.50781	3.21147	3.37853	-2.04252	2.04252
Uqcr10	11	complement(4701973..4704342)	ENSMUSG00000059534	432.614	3.12196	1.64245	0	0	0	445.072	417.468	435.201	432.58	105.887	106.035	103.196	105.039	-2.04204	2.04204
A730017C20Rik	18	59062248..59076962	ENSMUSG00000050875	78.6985	3.12063	1.64184	0	0	0	79.8015	77.4445	78.8125	78.6862	18.5603	19.6133	19.1529	19.1088	-2.04187	2.04187
Rps3a1	3	complement(86137940..86142702)	ENSMUSG00000028081	143.093	3.12203	1.64249	0	0	0	141.988	139.43	147.789	143.069	36.6864	34.1408	33.4588	34.762	-2.04113	2.04113
Bsg	10	79704491..79711969	ENSMUSG00000023175	177.815	3.12207	1.6425	0	0	0	179.532	173.728	180.109	177.79	45.0843	43.2166	41.3139	43.2049	-2.0409	2.0409
Prph2	17	46910459..46924933	ENSMUSG00000023978	9.03589	3.1118	1.63775	0	0	0	9.14037	8.68573	9.27281	9.03297	2.20818	2.04645	2.33775	2.19746	-2.03936	2.03936
Aida	1	183296590..183325476	ENSMUSG00000042901	9.6812	3.11645	1.6399	0	0	0	9.06004	9.71181	10.2761	9.68266	2.45713	2.23974	2.37247	2.35645	-2.03879	2.03879
Syp	X	7638471..7653256	ENSMUSG00000031144	2.38791	3.10638	1.63524	0	0	0	2.29331	2.34648	2.56	2.39993	0.650847	0.575004	0.527449	0.584433	-2.03788	2.03788
Enpp5	17	44078813..44086567	ENSMUSG00000023960	16.1723	3.1053	1.63473	0	0	0	16.2601	16.3104	15.9404	16.1703	3.67317	3.98001	4.17165	3.94161	-2.03649	2.03649
Mrpl13	15	complement(55534094..55557748)	ENSMUSG00000022370	13.9778	3.09616	1.63048	0	0	0	14.383	13.8873	13.6299	13.9668	3.47233	3.18673	3.56035	3.40647	-2.03565	2.03565
Ddx49	8	complement(70292866..70302489)	ENSMUSG00000057788	1.92633	3.07658	1.62133	0	0	0	2.06243	1.90827	1.83033	1.93367	0.506765	0.482708	0.425548	0.471674	-2.03548	2.03548
Mtpap	18	4375592..4397330	ENSMUSG00000024234	7.09535	3.09894	1.63177	0	0	0	6.91371	7.2699	7.09733	7.09365	1.81726	1.72739	1.65887	1.73451	-2.032	2.032
Btrc	19	45363734..45533341	ENSMUSG00000025217	3.85635	3.09614	1.63047	0	0	0	4.1151	3.70755	3.747	3.85655	0.908197	0.971604	0.950519	0.94344	-2.03131	2.03131
Usf3	16	44173246..44227465	ENSMUSG00000068284	1.15164	3.10111	1.63278	0	0	0	1.16092	1.10606	1.18768	1.15155	0.341105	0.258486	0.245718	0.28177	-2.03099	2.03099
Ube2q2	9	55148854..55207529	ENSMUSG00000032307	22.6891	3.09924	1.63191	0	0	0	22.306	22.6801	23.0974	22.6945	5.89969	5.38865	5.37577	5.5547	-2.03056	2.03056
Car2	3	14886273..14900770	ENSMUSG00000027562	192.906	3.0958	1.63031	0	0	0	185.896	195.931	196.828	192.885	50.0453	45.634	46.0662	47.2485	-2.0294	2.0294
Lactb2	1	complement(13623330..13660546)	ENSMUSG00000025937	4.05179	3.0837	1.62466	0	0	0	3.78204	4.1588	4.20934	4.05006	1.10574	0.899736	0.975171	0.993548	-2.02728	2.02728
Rab7	6	complement(87999106..88045270)	ENSMUSG00000079477	37.5578	3.08993	1.62757	0	0	0	38.0179	37.3238	37.2998	37.5472	10.3956	8.38997	8.87395	9.21984	-2.02589	2.02589
Psme4	11	30771726..30880361	ENSMUSG00000040850	13.5085	3.08293	1.6243	0	0	0	13.8351	13.3343	13.3486	13.506	3.18872	3.40837	3.35779	3.31829	-2.02509	2.02509
Ndfip1	18	38418975..38464399	ENSMUSG00000024425	426.724	3.07653	1.6213	0	0	0	423.866	415.246	440.775	426.629	99.9566	106.484	108.759	105.067	-2.02168	2.02168
Rpl39	X	complement(37082520..37085402)	ENSMUSG00000079641	31.3968	3.07899	1.62246	0	0	0	30.5715	31.8628	31.7531	31.3958	7.92848	7.93748	7.33454	7.7335	-2.02138	2.02138
Gpx2	12	complement(76792335..76795554)	ENSMUSG00000042808	1476.43	3.07303	1.61966	0	0	0	1553.43	1443.16	1431.01	1475.87	358.983	366.337	366.849	364.056	-2.01933	2.01933
Rps27l	9	66946086..66949516	ENSMUSG00000036781	143.845	3.07295	1.61962	0	0	0	139.129	140.072	152.213	143.805	34.1952	36.8354	35.3897	35.4734	-2.0193	2.0193
Ppil4	10	7792891..7823135	ENSMUSG00000015757	10.282	3.07696	1.62151	0	0	0	10.6765	10.1912	9.95865	10.2754	2.69783	2.48928	2.42042	2.53584	-2.01866	2.01866
1600014C10Rik	7	38183217..38197568	ENSMUSG00000054676	1.77971	3.06583	1.61628	0	0	0	1.75455	1.8045	1.77693	1.77866	0.487978	0.45812	0.371204	0.439101	-2.01817	2.01817
Clic4	4	complement(135213969..135272814)	ENSMUSG00000037242	0.713956	3.06282	1.61486	0	0	0	0.757661	0.668442	0.715727	0.713943	0.158337	0.197855	0.172864	0.176352	-2.01735	2.01735
Rmi1	13	58402597..58411149	ENSMUSG00000035367	3.81487	3.07369	1.61997	0	0	0	3.62771	3.84537	3.96829	3.81379	0.941079	1.07013	0.816809	0.942672	-2.0164	2.0164
Nubp1	16	10411948..10424428	ENSMUSG00000022503	7.39408	3.072	1.61918	0	0	0	7.53869	7.22491	7.35701	7.37354	1.81205	1.95859	1.69784	1.82283	-2.01618	2.01618
Ide	19	complement(37268743..37337852)	ENSMUSG00000056999	5.72583	3.06203	1.61449	0	0	0	5.5892	5.8685	5.72074	5.72614	1.33035	1.62138	1.29961	1.41712	-2.01461	2.01461
Tubb5	17	complement(35833921..35838306)	ENSMUSG00000001525	2.52725	3.08712	1.62626	0	0	0	2.56023	2.51912	2.49735	2.52557	0.573415	0.691038	0.611337	0.625263	-2.01407	2.01407
Trim28	7	12999114..13031035	ENSMUSG00000005566	11.5343	3.05602	1.61165	0	0	0	11.6034	11.685	11.3079	11.5321	2.70655	2.90062	2.96139	2.85618	-2.01349	2.01349
Srp14	2	complement(118475850..118479711)	ENSMUSG00000009549	213.381	3.05646	1.61186	0	0	0	216.426	210.523	212.974	213.308	51.6346	54.0432	52.9927	52.8901	-2.01187	2.01187
Tfdp2	9	96196275..96323646	ENSMUSG00000032411	10.7032	3.04793	1.60783	0	0	0	10.9871	10.5102	10.6015	10.6996	2.74838	2.54989	2.68268	2.66032	-2.00789	2.00789
Dazap1	10	80261486..80288408	ENSMUSG00000069565	3.02043	3.04818	1.60795	0	0	0	2.74216	3.14941	3.16929	3.02029	0.824745	0.780938	0.6473	0.750995	-2.00781	2.00781
Fam204a	19	complement(60198586..60226697)	ENSMUSG00000057858	20.228	3.05178	1.60965	0	0	0	18.7002	21.2191	20.7555	20.225	5.62483	4.96358	4.50211	5.03017	-2.00746	2.00746
Agl	3	complement(116739999..116808166)	ENSMUSG00000033400	0.992289	3.04245	1.60523	0	0	0	0.947396	1.02354	1.00355	0.991495	0.258347	0.263396	0.219522	0.247089	-2.00458	2.00458
Bnip3l	14	complement(66985239..67008877)	ENSMUSG00000022051	65.5575	3.03824	1.60324	0	0	0	65.5868	63.9852	67.0448	65.5389	16.5887	16.667	15.826	16.3605	-2.00213	2.00213
Rnaseh2b	14	62292589..62372992	ENSMUSG00000021932	0.852016	3.01613	1.5927	0	0	0	0.851893	0.891745	0.812115	0.851918	0.209895	0.202244	0.226	0.212713	-2.00181	2.00181
Ppp1r9b	11	94991035..95006899	ENSMUSG00000038976	1.6716	3.03351	1.60099	0	0	0	1.58405	1.65682	1.77493	1.67193	0.481472	0.411526	0.360487	0.417828	-2.00053	2.00053
Spop	11	95414080..95493406	ENSMUSG00000057522	81.5151	3.02928	1.59898	0	0	0	79.5567	81.1628	83.7869	81.5021	20.4049	21.261	19.5475	20.4044	-1.99796	1.99796
Pole2	12	complement(69201779..69228190)	ENSMUSG00000020974	2.48138	3.00201	1.58593	0	0	0	2.62515	2.24538	2.55899	2.47651	0.625288	0.500308	0.735105	0.620234	-1.99742	1.99742
Lrrc10b	19	complement(10455371..10457447)	ENSMUSG00000090291	236.978	3.02056	1.59482	0	0	0	244.838	235.621	230.413	236.958	62.1713	59.166	57.0969	59.4781	-1.9942	1.9942
Zfp946	17	22424222..22456689	ENSMUSG00000071266	2.90451	3.00293	1.58637	0	0	0	2.91466	2.83096	2.98738	2.911	0.791927	0.736803	0.664125	0.730952	-1.99367	1.99367
Lrrc14	15	76710623..76717699	ENSMUSG00000033728	2.77716	3.0058	1.58775	0	0	0	2.90046	2.76758	2.65935	2.7758	0.597183	0.760872	0.733332	0.697129	-1.9934	1.9934
Myh9	15	complement(77760587..77842175)	ENSMUSG00000022443	0.815117	3.00719	1.58842	0	0	0	0.881771	0.817411	0.745579	0.81492	0.268305	0.15743	0.189926	0.20522	-1.98949	1.98949
Tbc1d22b	17	29549788..29606895	ENSMUSG00000042203	1.2527	2.98909	1.57971	0	0	0	1.17232	1.30103	1.28549	1.25295	0.288658	0.282287	0.3763	0.315748	-1.98848	1.98848
Stat3	11	complement(100885098..100939540)	ENSMUSG00000004040	7.94186	3.01206	1.59075	0	0	0	7.90435	7.99612	7.92799	7.94282	2.17642	1.94443	1.88486	2.00191	-1.98828	1.98828
AW549877	15	complement(3982036..3995752)	ENSMUSG00000041935	9.59737	3.00756	1.58859	0	0	0	9.3834	10.0046	9.4056	9.59788	2.3884	2.6879	2.18095	2.41908	-1.98826	1.98826
Gm11537	11	96766802..96768269	ENSMUSG00000085242	3.04941	3.13191	1.64704	0	0	0	3.10732	2.68729	2.87581	2.89014	0.609047	0.905319	0.671787	0.728718	-1.98771	1.98771
Phb2	6	124712336..124716950	ENSMUSG00000004264	6.61097	3.00545	1.58758	0	0	0	6.87864	6.51757	6.43454	6.61025	1.70001	1.58139	1.71999	1.66713	-1.98734	1.98734
Smarcb1	10	complement(75896769..75921617)	ENSMUSG00000000902	3.17025	2.99557	1.58283	0	0	0	3.19033	3.04557	3.27696	3.17096	0.733873	0.836497	0.83184	0.800736	-1.98552	1.98552
Trak1	9	121297502..121474918	ENSMUSG00000032536	9.60126	2.99539	1.58275	0	0	0	9.2726	9.58895	9.93028	9.59728	2.30912	2.49506	2.48144	2.42854	-1.98254	1.98254
Atad2	15	complement(58094047..58135082)	ENSMUSG00000022360	0.655918	3.15281	1.65664	0	0	0	0.648749	0.630517	0.685218	0.654828	0.189888	0.162485	0.145093	0.165822	-1.98148	1.98148
Vars	17	35000987..35016322	ENSMUSG00000007029	2.67257	2.98152	1.57605	0	0	0	2.61081	2.68936	2.72596	2.67538	0.721603	0.581343	0.731897	0.678281	-1.97979	1.97979
Nfat5	8	107293470..107379517	ENSMUSG00000003847	5.04304	2.98976	1.58003	0	0	0	5.03258	5.04508	5.04652	5.0414	1.3348	1.24792	1.25328	1.27867	-1.97918	1.97918
Strn4	7	16815889..16840931	ENSMUSG00000030374	5.44576	2.98806	1.57921	0	0	0	5.58341	5.48716	5.26394	5.44484	1.54733	1.34979	1.24797	1.3817	-1.97845	1.97845
Mob1a	6	83326016..83343776	ENSMUSG00000043131	8.71319	2.98895	1.57964	0	0	0	8.68057	8.71169	8.74614	8.7128	2.43591	2.10305	2.09456	2.21118	-1.97832	1.97832
Gm10478	12	complement(20896239..20896638)	ENSMUSG00000073179	1.99396	2.90462	1.53835	8.57843e-08	3.49948e-07	0.00425362	1.65871	1.68702	2.62878	1.9915	0.389298	0.618647	0.508988	0.505644	-1.97766	1.97766
Tmtc4	14	complement(122918971..122984035)	ENSMUSG00000041594	14.5078	2.97991	1.57527	0	0	0	14.2457	14.6521	14.6015	14.4998	3.62805	3.73215	3.70849	3.68956	-1.97451	1.97451
Ost4	5	complement(30905885..30907788)	ENSMUSG00000038803	308.364	2.97637	1.57355	0	0	0	312.084	305.446	307.413	308.314	78.914	75.7205	80.8283	78.4876	-1.97386	1.97386
Prkar2a	9	108689314..108750436	ENSMUSG00000032601	7.30416	2.97149	1.57119	0	0	0	6.85064	7.41333	7.64244	7.30214	1.92555	1.62693	2.03439	1.86229	-1.97124	1.97124
Gemin2	12	59013393..59028470	ENSMUSG00000060121	4.463	2.98003	1.57533	0	0	0	4.43954	4.50151	4.43028	4.45711	1.38841	1.00662	1.01671	1.13725	-1.97056	1.97056
Hcfc1	X	complement(73942792..73966357)	ENSMUSG00000031386	14.5558	2.97035	1.57063	0	0	0	14.9132	14.5826	14.1585	14.5514	3.95316	3.64501	3.54636	3.71484	-1.96979	1.96979
Clta	4	44004452..44032846	ENSMUSG00000028478	40.1691	2.96356	1.56733	0	0	0	40.4587	38.3066	41.7041	40.1565	10.7592	10.082	9.98635	10.2759	-1.96637	1.96637
P2rx4	5	122707544..122729738	ENSMUSG00000029470	32.8152	2.95709	1.56418	0	0	0	33.6527	32.1405	32.6207	32.8046	7.7104	8.82319	8.66116	8.39825	-1.96574	1.96574
Smap2	4	complement(120968317..121017247)	ENSMUSG00000032870	18.7101	2.96206	1.5666	0	0	0	18.5804	18.8028	18.7286	18.7039	5.12247	4.64564	4.59829	4.7888	-1.96561	1.96561
Emc2	15	43477229..43527777	ENSMUSG00000022337	61.1837	2.95936	1.56529	0	0	0	61.643	61.4644	60.4654	61.1909	16.933	15.2425	14.8502	15.6752	-1.96483	1.96483
Rbbp6	7	122965686..123002557	ENSMUSG00000030779	7.58471	2.95571	1.56351	0	0	0	7.42375	7.52141	7.80836	7.58451	1.83354	1.97415	2.02546	1.94438	-1.96374	1.96374
Ndufa8	2	complement(36036326..36049406)	ENSMUSG00000026895	470.933	2.95439	1.56286	0	0	0	486.75	451.251	474.464	470.822	120.433	120.686	121.157	120.759	-1.96305	1.96305
2310036O22Rik	8	85026823..85030286	ENSMUSG00000041203	110.079	2.95191	1.56165	0	0	0	113.884	104.161	112.161	110.069	27.4312	27.2228	30.0653	28.2398	-1.9626	1.9626
Dnajc8	4	132535550..132553742	ENSMUSG00000054405	29.6029	2.95505	1.56318	0	0	0	29.3408	29.6097	29.8559	29.6021	7.82123	8.0469	6.92782	7.59865	-1.96189	1.96189
Pfn1	11	complement(70651850..70654644)	ENSMUSG00000018293	89.1592	2.95189	1.56164	0	0	0	87.4603	87.0344	92.9125	89.1357	20.6601	24.0245	23.9671	22.8839	-1.96167	1.96167
Cd300a	11	114890041..114904654	ENSMUSG00000034652	0.485013	2.89088	1.53151	0	0	0	0.496401	0.487092	0.467905	0.483799	0.130149	0.111367	0.13149	0.124336	-1.96017	1.96017
Setdb2	14	complement(59402009..59440884)	ENSMUSG00000071350	2.66196	2.9492	1.56032	0	0	0	2.49218	2.73125	2.7628	2.66207	0.823759	0.558782	0.670099	0.684213	-1.96003	1.96003
Twf2	9	106203108..106215389	ENSMUSG00000023277	43.5108	2.9472	1.55935	0	0	0	44.479	43.2994	42.7867	43.5217	11.6004	10.9705	10.991	11.1873	-1.95987	1.95987
Sumo1	1	complement(59586558..59670834)	ENSMUSG00000026021	168.982	2.94382	1.55769	0	0	0	173.347	165.074	168.466	168.963	44.3512	42.2922	43.8936	43.5123	-1.95721	1.95721
Gm30191	4	134246935..134250042	ENSMUSG00000108398	246.761	2.9404	1.55601	0	0	0	250.007	238.331	251.802	246.713	66.9544	63.4378	60.4366	63.6096	-1.95552	1.95552
Slc37a3	6	complement(39334773..39377675)	ENSMUSG00000029924	11.8636	2.92693	1.54939	0	0	0	12.0771	11.8569	11.6685	11.8675	3.2883	3.00669	2.92351	3.07283	-1.94937	1.94937
Cdc5l	17	complement(45391892..45433707)	ENSMUSG00000023932	23.7073	2.92486	1.54837	0	0	0	24.1661	23.5562	23.399	23.7071	6.17627	6.27954	5.97095	6.14226	-1.94848	1.94848
Tbl1x	X	77511013..77662983	ENSMUSG00000025246	11.4469	2.92183	1.54687	0	0	0	11.2704	11.3737	11.6891	11.4444	3.07963	3.1426	2.69449	2.97224	-1.94502	1.94502
Cox5b	1	36691484..36693681	ENSMUSG00000061518	243.462	2.91741	1.54469	0	0	0	240.339	242.526	247.592	243.486	63.7209	63.1281	62.8692	63.2394	-1.94494	1.94494
Nr2f6	8	complement(71374123..71381960)	ENSMUSG00000002393	3.04897	2.87744	1.52478	0	0	0	3.08277	3.16252	2.95983	3.06838	0.729982	0.758093	0.902972	0.797016	-1.9448	1.9448
Cpne9	6	113282307..113305627	ENSMUSG00000030270	9.69616	2.91711	1.54454	0	0	0	9.92746	9.61628	9.53575	9.69316	2.63221	2.48821	2.43543	2.51862	-1.94434	1.94434
Kcnq4	4	complement(120696138..120748612)	ENSMUSG00000028631	39.5696	2.91818	1.54507	0	0	0	40.9294	39.4773	38.2536	39.5534	10.5498	10.4949	9.79018	10.2783	-1.9442	1.9442
2310030G06Rik	9	complement(50739691..50746536)	ENSMUSG00000032062	23.3747	2.91191	1.54197	0	0	0	24.2566	23.2559	22.6057	23.3727	6.77601	5.32216	6.13701	6.07839	-1.94306	1.94306
Fbxl20	11	complement(98082556..98150403)	ENSMUSG00000020883	8.63169	2.90256	1.53733	0	0	0	8.79859	8.61542	8.52735	8.64712	2.30332	2.14975	2.30823	2.25377	-1.93988	1.93988
Eif4e	3	138526179..138559696	ENSMUSG00000028156	29.4334	2.90721	1.53964	0	0	0	30.2877	29.6116	28.3743	29.4245	8.19177	7.63145	7.20378	7.67567	-1.93866	1.93866
Atp5j2	5	complement(145183698..145192062)	ENSMUSG00000038690	273.344	2.90627	1.53917	0	0	0	270.565	270.871	278.563	273.333	73.0891	70.037	70.8085	71.3116	-1.93845	1.93845
Uck2	1	complement(167222883..167285320)	ENSMUSG00000026558	3.44175	2.89785	1.53498	0	0	0	3.45131	3.3975	3.47873	3.44252	0.761781	1.04502	0.88868	0.898495	-1.93788	1.93788
Ypel2	11	complement(86936425..86993707)	ENSMUSG00000018427	9.62794	2.89727	1.5347	0	0	0	9.13646	9.65224	10.0863	9.625	2.2741	2.49607	2.77481	2.51499	-1.93623	1.93623
Cycs	6	complement(50562563..50566538)	ENSMUSG00000063694	55.7778	2.91831	1.54513	0	0	0	50.0649	56.5102	59.5264	55.3672	14.5546	14.2057	14.717	14.4924	-1.93373	1.93373
Ankmy2	12	36157124..36197291	ENSMUSG00000036188	8.46494	2.89266	1.5324	0	0	0	8.81853	8.10266	8.47241	8.46453	2.32409	2.29591	2.03013	2.21671	-1.93301	1.93301
Lpar3	3	146220963..146286186	ENSMUSG00000036832	8.00924	2.88879	1.53047	0	0	0	7.82538	8.08455	8.10539	8.00511	2.20544	2.04969	2.04504	2.10006	-1.93049	1.93049
Wac	18	7868832..7973547	ENSMUSG00000024283	11.7128	2.88728	1.52971	0	0	0	11.753	11.7248	11.6565	11.7114	3.11905	3.05021	3.04881	3.07269	-1.93034	1.93034
Ctdnep1	11	69981156..69990601	ENSMUSG00000018559	8.00106	2.88766	1.5299	0	0	0	7.87537	7.92327	8.2076	8.00208	2.26968	2.06413	1.96504	2.09962	-1.93025	1.93025
Gtf3c3	1	complement(54396004..54438971)	ENSMUSG00000041303	5.01513	2.8862	1.52917	0	0	0	5.00355	4.94494	5.09636	5.01495	1.30294	1.33923	1.3059	1.31603	-1.93005	1.93005
Unc5b	10	complement(60762610..60831581)	ENSMUSG00000020099	1.91325	2.8768	1.52447	0	0	0	2.01677	1.8646	1.85793	1.9131	0.51699	0.450836	0.53856	0.502129	-1.92978	1.92978
Gm43263	8	complement(69473492..69474842)	ENSMUSG00000106683	14.9869	2.88265	1.5274	0	0	0	15.1348	15.0747	14.7681	14.9925	5.23049	3.09595	3.50111	3.94252	-1.92705	1.92705
Pisd-ps1	11	3125904..3131004	ENSMUSG00000082286	15.9807	2.88038	1.52626	0	0	0	16.3649	15.7622	15.9313	16.0194	4.74901	4.34388	3.55625	4.21638	-1.92575	1.92575
Sdsl	5	complement(120458186..120472810)	ENSMUSG00000029596	3.42151	2.87204	1.52207	0	0	0	3.765	3.06977	3.41255	3.41577	1.21002	0.755308	0.734412	0.899914	-1.92435	1.92435
Ctbp1	5	complement(33247723..33274994)	ENSMUSG00000037373	14.3994	2.87629	1.52421	0	0	0	14.6749	14.3464	14.1611	14.3942	3.84027	3.89866	3.63933	3.79276	-1.92417	1.92417
Ndufa1	X	complement(37187588..37191163)	ENSMUSG00000016427	2001.64	2.87432	1.52322	0	0	0	2071.89	2010.46	1921.47	2001.27	524.39	531.841	527.142	527.791	-1.92288	1.92288
Srgap2	1	complement(131285251..131527352)	ENSMUSG00000026425	3.08015	2.87181	1.52196	0	0	0	3.16481	3.0592	3.01598	3.08	0.836169	0.798209	0.803845	0.812741	-1.92206	1.92206
Bloc1s1	10	complement(128917882..128924035)	ENSMUSG00000090247	94.3102	2.87199	1.52205	0	0	0	95.0203	92.7337	95.0564	94.2701	25.0453	26.3361	23.3028	24.8947	-1.92096	1.92096
Osgep	14	complement(50906478..50924893)	ENSMUSG00000006289	7.9945	2.86433	1.5182	0	0	0	8.49611	7.79319	7.69076	7.99335	2.1368	2.20424	1.9984	2.11314	-1.91941	1.91941
Clstn2	9	complement(97444395..98033181)	ENSMUSG00000032452	2.0044	2.85021	1.51107	0	0	0	2.15201	1.99917	1.86307	2.00475	0.487597	0.579488	0.524819	0.530634	-1.91763	1.91763
Ndn	7	62346569..62350262	ENSMUSG00000033585	3.24782	2.85533	1.51366	0	0	0	3.43585	3.2279	3.07379	3.24585	0.94421	0.785631	0.848222	0.859354	-1.91727	1.91727
Gm10501	17	complement(34976899..34981788)	ENSMUSG00000073415	2.66499	2.86319	1.51762	0	0	0	2.90863	2.64095	2.45352	2.6677	0.954753	0.565348	0.599681	0.706594	-1.91665	1.91665
Cox5a	9	57521274..57532426	ENSMUSG00000000088	135.636	2.86023	1.51613	0	0	0	137.873	132.132	136.981	135.662	36.2658	36.6315	34.9029	35.9334	-1.91662	1.91662
Eif1	11	100319885..100322096	ENSMUSG00000035530	287.871	2.8615	1.51677	0	0	0	294.855	281.827	286.694	287.792	76.9432	78.4517	73.3554	76.2501	-1.91621	1.91621
Atf7	15	complement(102525946..102625464)	ENSMUSG00000099083	1.57352	2.86204	1.51705	0	0	0	1.57739	1.54577	1.58074	1.56797	0.412132	0.437337	0.396889	0.415452	-1.91614	1.91614
Setd5	6	113077365..113153435	ENSMUSG00000034269	4.60245	2.86405	1.51806	0	0	0	4.54195	4.49909	4.76103	4.60069	1.29374	1.22922	1.13439	1.21912	-1.91601	1.91601
Pih1d1	7	45154303..45160065	ENSMUSG00000003423	7.62509	2.85865	1.51533	0	0	0	7.972	7.37612	7.52975	7.62595	2.52803	1.67925	1.85957	2.02228	-1.91493	1.91493
Ndufa2	18	complement(36742332..36744557)	ENSMUSG00000014294	482.453	2.8596	1.51581	0	0	0	505.936	477.438	463.541	482.305	134.285	127.104	122.499	127.963	-1.91422	1.91422
Nebl	2	complement(17343909..17731464)	ENSMUSG00000053702	7.03273	2.86079	1.51642	0	0	0	7.00542	7.16089	6.92909	7.0318	2.00481	1.85666	1.73554	1.86567	-1.9142	1.9142
Acot7	4	152178134..152271855	ENSMUSG00000028937	74.4678	2.85691	1.51445	0	0	0	76.1856	72.3131	74.8054	74.4347	19.6513	20.0338	19.5659	19.7503	-1.9141	1.9141
Celsr1	15	complement(85898758..86033777)	ENSMUSG00000016028	0.546853	2.85077	1.51135	0	0	0	0.57526	0.522136	0.542567	0.546654	0.184855	0.131318	0.119393	0.145189	-1.9127	1.9127
Sar1a	10	61680310..61693295	ENSMUSG00000020088	22.3366	2.85319	1.51257	0	0	0	22.3898	22.8339	21.7954	22.3397	6.33977	5.6441	5.81779	5.93388	-1.91256	1.91256
Hfm1	5	complement(106840192..106926321)	ENSMUSG00000043410	1.02497	2.84194	1.50688	0	0	0	0.918907	1.08078	1.07531	1.025	0.262239	0.188816	0.367184	0.272746	-1.90999	1.90999
Nfix	8	complement(84699876..84800344)	ENSMUSG00000001911	4.5067	2.8471	1.50949	0	0	0	4.60612	4.5027	4.40835	4.50572	1.28451	1.18438	1.12918	1.19935	-1.9095	1.9095
Adi1	12	28675231..28682175	ENSMUSG00000020629	41.0968	2.84626	1.50907	0	0	0	43.3099	39.136	40.845	41.097	10.851	11.3709	10.6191	10.947	-1.90849	1.90849
Gm14296	2	complement(176892509..176927809)	ENSMUSG00000074527	0.739931	2.95891	1.56507	0	0	0	0.646181	0.732238	0.623058	0.667159	0.228431	0.150836	0.154089	0.177785	-1.90789	1.90789
Atg3	16	45158785..45188538	ENSMUSG00000022663	109.46	2.84152	1.50666	0	0	0	107.489	112.646	108.191	109.442	28.0989	30.3168	29.1643	29.1933	-1.90646	1.90646
Usp9x	X	13071498..13173328	ENSMUSG00000031010	5.58608	2.83713	1.50443	0	0	0	5.51011	5.62766	5.61642	5.58473	1.36355	1.6014	1.50596	1.4903	-1.90588	1.90588
Calml4	9	62858080..62875921	ENSMUSG00000032246	705.28	2.8402	1.50599	0	0	0	713.134	693.987	708.448	705.19	186.05	189.35	189.214	188.205	-1.90571	1.90571
BC029214	2	complement(25455141..25461094)	ENSMUSG00000047617	8.68658	2.83697	1.50435	0	0	0	9.15854	8.43673	8.47248	8.68925	2.89147	2.38982	1.694	2.3251	-1.90194	1.90194
Sfxn2	19	46573365..46596898	ENSMUSG00000025036	5.7102	2.83111	1.50137	0	0	0	5.63053	5.72641	5.7713	5.70941	1.65688	1.57335	1.35857	1.5296	-1.90019	1.90019
Slc39a13	2	complement(91061791..91070417)	ENSMUSG00000002105	2.98918	2.82602	1.49877	0	0	0	2.90698	3.07676	2.98529	2.98967	0.870703	0.750856	0.782769	0.801443	-1.89932	1.89932
Naxd	8	11497506..11514960	ENSMUSG00000031505	14.3388	2.82713	1.49934	0	0	0	15.0225	13.9364	14.1008	14.3532	4.3298	3.68328	3.53178	3.84829	-1.89909	1.89909
Usp46	5	complement(73998453..74068431)	ENSMUSG00000054814	25.8641	2.82995	1.50078	0	0	0	25.6448	25.741	26.1838	25.8565	7.21313	6.91694	6.66949	6.93319	-1.89894	1.89894
Samd4b	7	complement(28399522..28598144)	ENSMUSG00000109336	1.98822	2.81411	1.49268	0	0	0	1.70072	2.10589	2.15801	1.98821	0.573323	0.479997	0.553002	0.535441	-1.89267	1.89267
Armcx1	X	134717963..134721917	ENSMUSG00000033460	1.60851	2.81712	1.49422	0	0	0	1.43797	1.70009	1.68463	1.60756	0.549384	0.408784	0.340692	0.432953	-1.89259	1.89259
Abt1	13	complement(23421539..23423866)	ENSMUSG00000036376	11.0491	2.82112	1.49627	0	0	0	11.2907	10.1696	11.6601	11.0402	3.33233	2.56574	3.02525	2.97444	-1.89207	1.89207
Uhrf2	19	30030513..30093722	ENSMUSG00000024817	4.02863	2.81227	1.49173	0	0	0	4.00588	4.05827	4.01937	4.02784	1.06558	1.26145	0.932177	1.0864	-1.89045	1.89045
Ogg1	6	113326972..113335068	ENSMUSG00000030271	0.980154	2.80475	1.48787	1.11022e-16	6.01118e-16	5.50504e-12	1.02698	0.999715	0.872653	0.966449	0.246715	0.361906	0.175947	0.261522	-1.88576	1.88576
Ppia	11	6415443..6419817	ENSMUSG00000071866	226.958	2.80015	1.48551	0	0	0	230.817	219.351	230.964	227.044	61.7603	62.9382	59.6979	61.4655	-1.88512	1.88512
Sptlc1	13	complement(53332716..53377365)	ENSMUSG00000021468	10.3651	2.80237	1.48665	0	0	0	9.9439	10.3396	10.7928	10.3588	2.98001	2.89978	2.54533	2.80837	-1.88305	1.88305
Tsr1	11	74898071..74909342	ENSMUSG00000038335	3.67952	2.83752	1.50463	0	0	0	3.83794	3.49275	3.55208	3.62759	1.21035	0.933161	0.807059	0.983524	-1.88298	1.88298
D11Wsu47e	11	113684412..113694647	ENSMUSG00000041623	3.6859	2.78298	1.47663	0	0	0	4.03849	3.31455	3.69853	3.68386	0.970793	1.1076	0.923102	1.0005	-1.8805	1.8805
Gtf2ird1	5	complement(134357656..134456716)	ENSMUSG00000023079	3.50194	2.78799	1.47923	0	0	0	3.56587	3.42291	3.51842	3.5024	0.959198	0.985178	0.909664	0.951347	-1.8803	1.8803
Rbm4	19	complement(4784293..4793901)	ENSMUSG00000094936	2.41458	2.82366	1.49756	0	0	0	2.42341	2.57766	2.34142	2.44749	0.624137	0.766768	0.604604	0.66517	-1.87951	1.87951
Cabp2	19	4081578..4087340	ENSMUSG00000024857	670.874	2.78747	1.47895	0	0	0	715.473	652.284	644.446	670.734	185.08	181.679	180.399	182.386	-1.87875	1.87875
Inpp5f	7	128611328..128696425	ENSMUSG00000042105	8.66456	2.78884	1.47967	0	0	0	8.38333	8.8269	8.78533	8.66519	2.36161	2.39779	2.31384	2.35774	-1.87782	1.87782
Epyc	10	97644068..97682454	ENSMUSG00000019936	181.764	2.78357	1.47694	0	0	0	177.163	185.921	182.096	181.727	50.0229	48.7422	49.7119	49.4923	-1.87649	1.87649
Aplp1	7	complement(30434982..30445535)	ENSMUSG00000006651	19.5229	2.7815	1.47586	0	0	0	19.7841	19.0297	19.7505	19.5214	5.06506	5.38427	5.50254	5.31729	-1.8763	1.8763
Cyb561	11	complement(105933702..105953336)	ENSMUSG00000019590	35.1628	2.77966	1.47491	0	0	0	35.2836	34.5088	35.6582	35.1502	8.88868	9.91513	9.93175	9.57852	-1.87566	1.87566
Sptb	12	complement(76580488..76710547)	ENSMUSG00000021061	12.9954	2.77831	1.47421	0	0	0	13.1211	12.7178	13.1533	12.9974	3.60276	3.60082	3.43482	3.54613	-1.87391	1.87391
Eif2b3	4	117019402..117087306	ENSMUSG00000028683	4.32462	2.77656	1.4733	0	0	0	4.202	4.30966	4.46166	4.32444	1.0906	1.27174	1.17754	1.17996	-1.87377	1.87377
Hist2h2aa2	3	complement(96239749..96240276)	ENSMUSG00000063954	66.7366	2.8554	1.51369	0	0	0	37.5618	73.462	85.9099	65.6446	18.6498	16.8819	18.2542	17.9286	-1.87241	1.87241
Zfp120	2	complement(150114406..150136708)	ENSMUSG00000068134	3.08	2.76806	1.46888	0	0	0	3.18606	3.03016	3.00003	3.07208	0.797055	0.887125	0.83327	0.83915	-1.87221	1.87221
Arf3	15	complement(98737621..98763214)	ENSMUSG00000051853	48.9702	2.77402	1.47198	0	0	0	49.2416	48.7349	48.9152	48.9639	13.0929	13.467	13.572	13.3773	-1.87193	1.87193
Exoc6b	6	complement(84618487..85069513)	ENSMUSG00000033769	1.56779	2.76694	1.46829	0	0	0	1.60994	1.58161	1.51127	1.56761	0.4582	0.358807	0.468449	0.428485	-1.87124	1.87124
Usp5	6	complement(124815019..124829484)	ENSMUSG00000038429	4.46107	2.77193	1.47089	0	0	0	4.79165	4.31521	4.26771	4.45819	1.39283	1.08885	1.17769	1.21979	-1.86982	1.86982
Ubc	5	complement(125385965..125390202)	ENSMUSG00000008348	115.704	2.76569	1.46764	0	0	0	126.019	114.363	107.017	115.8	32.4657	31.1238	31.5295	31.7063	-1.86879	1.86879
Plcg1	2	160731300..160775760	ENSMUSG00000016933	0.604053	2.76723	1.46844	0	0	0	0.528572	0.608074	0.674732	0.603793	0.171683	0.189481	0.135264	0.165476	-1.86743	1.86743
Rpl10	X	74270812..74273135	ENSMUSG00000008682	16.4944	2.71427	1.44057	0	0	0	15.8528	14.3277	19.2401	16.4736	4.17694	5.01185	4.35553	4.51477	-1.86743	1.86743
Mxd1	6	complement(86647042..86669161)	ENSMUSG00000001156	0.559484	2.74293	1.45572	0	0	0	0.641175	0.520991	0.517924	0.56003	0.155317	0.170542	0.134732	0.153531	-1.86698	1.86698
Zfp706	15	complement(36997031..37007402)	ENSMUSG00000062397	51.3899	2.76291	1.46619	0	0	0	53.6944	50.4018	50.0311	51.3758	14.7376	13.7547	13.7852	14.0925	-1.86616	1.86616
D030056L22Rik	19	18713193..18718428	ENSMUSG00000047044	11.7259	2.7613	1.46535	0	0	0	12.2179	11.5043	11.4379	11.72	3.52771	3.09026	3.02661	3.21486	-1.86615	1.86615
Tbcb	7	complement(30224131..30232272)	ENSMUSG00000006095	86.0176	2.75666	1.46292	0	0	0	88.0317	84.262	85.894	86.0626	24.8562	22.3343	23.7495	23.6466	-1.86375	1.86375
Hus1	11	complement(8993137..9011191)	ENSMUSG00000020413	1.70599	2.73377	1.45089	0	0	0	1.84293	1.75764	1.51233	1.7043	0.397355	0.496688	0.511356	0.468466	-1.86316	1.86316
Pnn	12	59066919..59074017	ENSMUSG00000020994	23.4886	2.75554	1.46233	0	0	0	22.6608	23.5473	24.2513	23.4865	6.27713	6.4591	6.65015	6.46213	-1.86175	1.86175
Uqcr11	10	complement(80402997..80406830)	ENSMUSG00000020163	1610.92	2.75391	1.46148	0	0	0	1703.49	1576.37	1551.06	1610.31	462.907	426.584	440.509	443.333	-1.86087	1.86087
Sh3glb2	2	complement(30344809..30359337)	ENSMUSG00000026860	31.4334	2.75343	1.46123	0	0	0	31.2149	31.7464	31.2743	31.4119	8.55811	9.03518	8.35812	8.65047	-1.86046	1.86046
Plxna4	6	complement(32144268..32588192)	ENSMUSG00000029765	0.442411	2.73835	1.45331	0	0	0	0.49035	0.40718	0.432652	0.443394	0.145159	0.125857	0.0953389	0.122118	-1.86031	1.86031
Cpq	15	33083129..33594552	ENSMUSG00000039007	51.7698	2.74475	1.45667	0	0	0	52.9222	51.5844	50.7856	51.7641	14.1696	13.7099	14.9695	14.283	-1.85765	1.85765
Rab12	17	complement(66494512..66519717)	ENSMUSG00000023460	8.55073	2.74571	1.45718	0	0	0	8.86546	8.43007	8.35941	8.55165	2.72373	2.03982	2.31698	2.36018	-1.85731	1.85731
Malsu1	6	49073795..49086751	ENSMUSG00000029815	9.78676	2.74252	1.4555	0	0	0	9.94081	9.53521	9.87108	9.78236	2.66834	2.80404	2.63429	2.70222	-1.85604	1.85604
Setx	2	29124181..29182471	ENSMUSG00000043535	2.71196	2.74393	1.45624	0	0	0	2.64394	2.8285	2.66296	2.7118	0.770471	0.771682	0.705248	0.749134	-1.85596	1.85596
Ndufb7	8	83566671..83571626	ENSMUSG00000033938	45.7946	2.74478	1.45669	0	0	0	45.2966	45.1891	46.8514	45.779	12.5542	13.269	12.1239	12.649	-1.85566	1.85566
Ptprs	17	complement(56412431..56476483)	ENSMUSG00000013236	1.98294	2.73781	1.45302	0	0	0	1.81791	2.18707	1.94436	1.98312	0.575066	0.502892	0.567847	0.548602	-1.85394	1.85394
3830406C13Rik	14	12284209..12303231	ENSMUSG00000033111	30.3938	2.73469	1.45137	0	0	0	30.4358	30.1743	30.5626	30.3909	8.31646	8.9774	7.98189	8.42525	-1.85085	1.85085
Vps11	9	complement(44347749..44361670)	ENSMUSG00000032127	8.37224	2.7251	1.44631	0	0	0	8.07231	8.39275	8.64765	8.3709	2.46534	2.22401	2.29972	2.32969	-1.84524	1.84524
St8sia3	18	64254359..64276146	ENSMUSG00000056812	14.2905	2.71971	1.44345	0	0	0	14.449	14.3395	14.1466	14.3117	4.19522	3.99518	3.76369	3.9847	-1.84466	1.84466
Mospd2	X	complement(164936169..164980375)	ENSMUSG00000061778	2.31042	2.72883	1.44828	0	0	0	2.18474	2.36873	2.37744	2.3103	0.779186	0.595304	0.555681	0.64339	-1.84432	1.84432
Aktip	8	complement(91111784..91199976)	ENSMUSG00000031667	17.0147	2.71482	1.44086	0	0	0	17.6141	16.6706	16.9116	17.0654	5.04607	4.63521	4.57865	4.75331	-1.84407	1.84407
Pdcd4	19	53892231..53929861	ENSMUSG00000024975	10.4288	2.75073	1.45981	0	0	0	9.54156	10.5181	10.8682	10.3093	2.9026	2.85328	2.88188	2.87925	-1.84018	1.84018
Tpgs2	18	complement(25127223..25169007)	ENSMUSG00000024269	4.98551	2.70941	1.43798	0	0	0	5.17327	4.92195	4.8617	4.98564	1.40301	1.49327	1.28587	1.39405	-1.8385	1.8385
4833439L19Rik	13	complement(54551218..54565435)	ENSMUSG00000025871	87.765	2.70677	1.43657	0	0	0	90.1069	86.9035	86.3232	87.7779	23.5512	25.4084	24.7227	24.5608	-1.8375	1.8375
Jade1	3	41555731..41616864	ENSMUSG00000025764	5.18429	2.70794	1.43719	0	0	0	5.12252	5.21601	5.21669	5.18508	1.52265	1.36477	1.47158	1.453	-1.83533	1.83533
Oxa1l	14	54360841..54369673	ENSMUSG00000000959	3.48302	2.70174	1.43389	0	0	0	3.39353	3.5182	3.52709	3.4796	1.04054	0.879266	1.00864	0.976148	-1.83375	1.83375
Cxxc5	18	35829818..35861687	ENSMUSG00000046668	21.9495	2.70478	1.43551	0	0	0	22.5323	21.617	21.68	21.9431	6.13491	6.0659	6.2773	6.15937	-1.83291	1.83291
Icmt	4	152297227..152307121	ENSMUSG00000039662	6.1019	2.70211	1.43409	0	0	0	5.95946	6.07289	6.25696	6.09643	1.83335	1.67883	1.62198	1.71139	-1.8328	1.8328
Armc10	5	21645813..21662694	ENSMUSG00000038525	3.3293	2.69608	1.43086	0	0	0	3.09093	3.5414	3.34969	3.32734	1.01244	0.929248	0.865893	0.935859	-1.83001	1.83001
Ndufv2	17	complement(66078795..66101559)	ENSMUSG00000024099	172.831	2.69272	1.42906	0	0	0	177.826	169.787	170.767	172.793	48.96	49.4419	47.5032	48.635	-1.82898	1.82898
Cisd1	10	complement(71330480..71344954)	ENSMUSG00000037710	362.522	2.69168	1.42851	0	0	0	350.435	360.586	376.36	362.46	95.9423	105.038	105.141	102.04	-1.82868	1.82868
Pepd	7	34912379..35044708	ENSMUSG00000063931	5.37796	2.69517	1.43037	0	0	0	5.13562	5.44532	5.55438	5.37844	1.91327	1.2229	1.40905	1.51507	-1.8278	1.8278
N4bp2l2	5	complement(150608007..150666183)	ENSMUSG00000029655	5.32398	2.68746	1.42624	0	0	0	5.16672	5.39868	5.40819	5.32453	1.60611	1.41391	1.48687	1.5023	-1.82548	1.82548
Atp6v1g1	4	63544772..63550750	ENSMUSG00000039105	405.542	2.68363	1.42418	0	0	0	410.837	400.265	405.409	405.504	110.477	113.734	119.273	114.495	-1.82444	1.82444
Rcor1	12	111039351..111115901	ENSMUSG00000037896	11.5697	2.68286	1.42377	0	0	0	11.612	11.4364	11.6433	11.5639	3.30889	3.31212	3.1818	3.26761	-1.82332	1.82332
Atp5l	9	complement(44912557..44920742)	ENSMUSG00000038717	426.605	2.67896	1.42167	0	0	0	436.26	417.977	425.311	426.516	127.707	118.207	116.258	120.724	-1.82089	1.82089
Echdc1	10	29313166..29347469	ENSMUSG00000019883	8.53737	2.71408	1.44046	0	0	0	8.20838	8.47558	8.55696	8.41364	2.37783	2.49438	2.27879	2.38367	-1.81955	1.81955
Dnm3	1	complement(161982453..162478034)	ENSMUSG00000040265	17.2963	2.67128	1.41753	0	0	0	17.4032	17.0602	17.4152	17.2929	5.16293	4.87397	4.69506	4.91065	-1.81619	1.81619
Scrn2	11	97029938..97033958	ENSMUSG00000020877	2.11282	2.65417	1.40826	0	0	0	2.37727	1.93555	2.03121	2.11468	0.573407	0.799761	0.42904	0.600736	-1.81563	1.81563
Suclg1	6	73248382..73276911	ENSMUSG00000052738	19.4287	2.66406	1.41363	0	0	0	20.0965	18.4728	19.7119	19.4271	6.04777	5.37552	5.1633	5.52887	-1.81301	1.81301
Tsc22d1	14	76414961..76507765	ENSMUSG00000022010	20.3773	2.66078	1.41185	0	0	0	20.9908	19.9539	20.1822	20.3756	5.68208	5.81649	5.9082	5.80226	-1.81216	1.81216
Wdr45b	11	complement(121327224..121354445)	ENSMUSG00000025173	6.60099	2.67749	1.42088	0	0	0	6.73005	6.64305	6.41463	6.59591	1.9473	1.92085	1.76729	1.87848	-1.81201	1.81201
Ccdc134	15	82127922..82142200	ENSMUSG00000068114	5.3873	2.65051	1.40627	0	0	0	6.03614	5.27163	4.85009	5.38595	1.49974	1.73414	1.37225	1.53538	-1.81061	1.81061
1110037F02Rik	4	11485958..11550684	ENSMUSG00000040720	3.62804	2.65988	1.41136	0	0	0	3.72242	3.48559	3.67837	3.6288	1.19595	0.979472	0.929271	1.0349	-1.81	1.81
Copz1	15	103272911..103299862	ENSMUSG00000060992	38.9446	2.65485	1.40863	0	0	0	40.689	38.0383	38.0587	38.9287	10.7839	11.3024	11.2203	11.1022	-1.80998	1.80998
Mgrn1	16	4886100..4938296	ENSMUSG00000022517	10.0253	2.65788	1.41028	0	0	0	10.6169	9.83625	9.6125	10.0219	3.30046	2.68968	2.58745	2.8592	-1.80947	1.80947
Dmtn	14	complement(70602184..70636048)	ENSMUSG00000022099	5.11779	2.64574	1.40367	0	0	0	5.52491	5.01623	4.80589	5.11568	1.51531	1.35566	1.50816	1.45971	-1.80924	1.80924
Rere	4	150281646..150621966	ENSMUSG00000039852	5.7283	2.65302	1.40764	0	0	0	5.82348	5.62089	5.73921	5.72786	1.75184	1.5717	1.58625	1.6366	-1.8073	1.8073
Dync1i1	6	5725639..6028039	ENSMUSG00000029757	1.51327	2.63698	1.39888	0	0	0	1.43552	1.58689	1.51653	1.51298	0.345267	0.490644	0.46168	0.43253	-1.80652	1.80652
Adck5	15	76576358..76595816	ENSMUSG00000022550	3.98344	2.64758	1.40467	0	0	0	4.26598	3.94094	3.74162	3.98285	1.24486	1.20101	0.971383	1.13908	-1.80592	1.80592
Rrm2b	15	complement(37923952..37961318)	ENSMUSG00000022292	2.06191	2.64242	1.40186	0	0	0	2.05732	2.11343	2.01552	2.06209	0.550835	0.635288	0.583553	0.589892	-1.80558	1.80558
Lamtor5	3	107278858..107284082	ENSMUSG00000087260	204.084	2.64619	1.40392	0	0	0	211.288	202.717	198.076	204.027	57.2875	57.8565	60.0491	58.3977	-1.80478	1.80478
Ttc4	4	complement(106662256..106678944)	ENSMUSG00000025413	15.8023	2.64511	1.40333	0	0	0	16.6279	15.6428	15.1336	15.8014	4.67174	4.42074	4.47818	4.52355	-1.80453	1.80453
Stx7	10	24149317..24188959	ENSMUSG00000019998	37.3057	2.6461	1.40387	0	0	0	37.2752	38.5045	36.1341	37.3046	10.8761	10.425	10.7449	10.682	-1.80417	1.80417
Fdxr	11	complement(115268024..115277050)	ENSMUSG00000018861	3.56812	2.64079	1.40097	0	0	0	3.7303	3.34758	3.62058	3.56616	1.18121	0.913368	0.972991	1.02252	-1.80224	1.80224
Ndufs4	13	complement(114287795..114388094)	ENSMUSG00000021764	63.9523	2.64152	1.40137	0	0	0	63.5109	63.4909	64.8329	63.9449	17.8256	19.3732	17.8458	18.3482	-1.80119	1.80119
Pdap1	5	complement(145128769..145140238)	ENSMUSG00000029623	5.21916	2.64401	1.40273	0	0	0	5.13666	5.23656	5.27562	5.21628	1.65552	1.53656	1.29942	1.49717	-1.80079	1.80079
Camk2n1	4	138454314..138460123	ENSMUSG00000046447	28.3529	2.63911	1.40005	0	0	0	28.4837	28.6398	27.9188	28.3474	8.03071	8.03157	8.34951	8.13727	-1.8006	1.8006
Eif4ebp3	18	36664060..36665917	ENSMUSG00000090264	11.622	2.58468	1.36999	0	0	0	10.6513	11.6187	12.9036	11.7245	3.96283	2.96352	3.17707	3.36781	-1.79965	1.79965
Top3b	16	16870736..16892990	ENSMUSG00000022779	2.85255	2.63415	1.39734	0	0	0	3.20626	2.66282	2.68131	2.85013	0.887263	0.822489	0.749201	0.819651	-1.79795	1.79795
Klhdc1	12	69241176..69284632	ENSMUSG00000051890	21.1631	2.63709	1.39895	0	0	0	20.8713	21.0509	21.533	21.1517	6.24117	6.28365	5.74182	6.08888	-1.79653	1.79653
Ift43	12	86082561..86162458	ENSMUSG00000007867	9.98885	2.61771	1.38831	0	0	0	10.7174	9.63887	9.60154	9.98593	2.98378	2.28571	3.35735	2.87561	-1.79603	1.79603
Atp6v0d1	8	complement(105524465..105566047)	ENSMUSG00000013160	47.7505	2.62583	1.39277	0	0	0	50.437	46.8903	45.888	47.7384	13.5526	14.4411	13.316	13.7699	-1.79363	1.79363
Tsix	X	103431517..103484957	ENSMUSG00000085715	3.97985	2.60205	1.37965	0	0	0	4.0132	4.01753	4.33962	4.12345	1.20498	1.19079	1.17594	1.19057	-1.7922	1.7922
Uqcrh	4	complement(116066965..116075071)	ENSMUSG00000063882	267.024	2.62289	1.39116	0	0	0	276.413	255.189	269.264	266.955	79.4644	78.518	73.5461	77.1762	-1.79037	1.79037
Eml4	17	83350931..83480361	ENSMUSG00000032624	1.5033	2.6257	1.3927	0	0	0	1.50598	1.45372	1.55425	1.50465	0.392837	0.5053	0.407191	0.435109	-1.78998	1.78998
Nefl	14	68083863..68089095	ENSMUSG00000022055	8.81295	2.6253	1.39248	0	0	0	8.80774	8.58882	9.03428	8.81028	2.89054	2.32495	2.42869	2.54806	-1.78979	1.78979
Psmc3	2	91054009..91066369	ENSMUSG00000002102	41.9361	2.61035	1.38424	0	0	0	42.605	41.7697	41.4393	41.938	12.4551	12.0501	12.0189	12.1747	-1.78437	1.78437
D130007C19Rik	4	complement(123902129..123903634)	ENSMUSG00000054304	2.74734	2.46347	1.30069	0	0	0	2.87209	2.62301	2.76677	2.75396	0.870682	0.701207	0.827909	0.799933	-1.78355	1.78355
Tm9sf4	2	153161303..153210466	ENSMUSG00000068040	2.19573	2.60395	1.3807	0	0	0	2.22335	2.25214	2.1049	2.19346	0.632549	0.597882	0.682006	0.637479	-1.78276	1.78276
Scnn1b	7	121865038..121918514	ENSMUSG00000030873	6.99673	2.60467	1.3811	0	0	0	7.06559	6.85059	7.06532	6.99383	2.12975	1.82509	2.14343	2.03276	-1.78264	1.78264
Ipo13	4	complement(117894486..117914999)	ENSMUSG00000033365	7.48598	2.60702	1.3824	0	0	0	7.52963	7.34316	7.58827	7.48702	2.20323	2.14116	2.18646	2.17695	-1.78208	1.78208
Kars	8	complement(111993443..112011323)	ENSMUSG00000031948	13.3075	2.60909	1.38355	0	0	0	13.3693	12.51	14.0361	13.3051	4.26185	3.85725	3.48831	3.86914	-1.7819	1.7819
Mgst3	1	complement(167371966..167393841)	ENSMUSG00000026688	115.012	2.6034	1.3804	0	0	0	125.394	109.562	109.972	114.976	35.1502	31.5399	33.674	33.4547	-1.78106	1.78106
Rpl13	8	123102350..123105244	ENSMUSG00000000740	63.0338	2.60687	1.38232	0	0	0	64.6848	61.1149	63.2487	63.0161	20.1316	19.1717	15.7321	18.3452	-1.78032	1.78032
Tnks	8	complement(34826460..34965690)	ENSMUSG00000031529	3.3055	2.60365	1.38054	0	0	0	3.32568	3.12382	3.46257	3.30402	1.03402	0.946499	0.909528	0.96335	-1.77809	1.77809
Sec24c	14	20674321..20694850	ENSMUSG00000039367	14.2284	2.59942	1.37819	0	0	0	14.5643	13.7648	14.352	14.227	4.64635	3.78086	4.02657	4.15126	-1.77701	1.77701
Cebpg	7	complement(35046422..35056573)	ENSMUSG00000056216	5.564	2.59588	1.37622	0	0	0	5.9184	5.32574	5.45336	5.56583	1.87434	1.53432	1.46647	1.62504	-1.77612	1.77612
Gm37313	1	complement(177989662..177998739)	ENSMUSG00000104097	7.17206	2.41635	1.27283	6.14454e-09	2.61727e-08	0.000304677	6.72194	7.88827	6.51453	7.04158	3.58825	1.94948	0.631847	2.05652	-1.77569	1.77569
Gm20498	12	complement(81358860..81532905)	ENSMUSG00000021139	1.59136	2.40286	1.26475	0	0	0	1.68673	1.53034	1.79037	1.66915	0.398366	0.51168	0.554061	0.488036	-1.77405	1.77405
Cdc123	2	complement(5794294..5845164)	ENSMUSG00000039128	31.3189	2.58967	1.37277	0	0	0	31.3089	31.2403	31.4077	31.319	9.61008	9.27826	8.62473	9.17102	-1.77188	1.77188
Gpr152	19	4139799..4145738	ENSMUSG00000044724	6.96656	2.59041	1.37318	0	0	0	7.49871	6.3902	7.01409	6.96767	2.10292	2.05651	1.96224	2.04056	-1.77171	1.77171
Eid1	2	125673095..125674785	ENSMUSG00000091337	51.3573	2.59167	1.37388	0	0	0	47.9158	51.8975	54.413	51.4088	15.4868	16.1257	13.5558	15.0561	-1.77167	1.77167
Myo15	11	60469339..60528369	ENSMUSG00000042678	48.8254	2.58805	1.37186	0	0	0	50.0592	47.9801	48.4209	48.82	14.2775	14.2341	14.3831	14.2983	-1.77163	1.77163
Stard10	7	101317086..101346626	ENSMUSG00000030688	91.3934	2.58407	1.36964	0	0	0	91.6748	90.8354	91.5989	91.3697	27.1647	26.8145	26.4362	26.8052	-1.7692	1.7692
Gm20681	8	122374037..122376444	ENSMUSG00000093682	3.07993	2.31386	1.2103	1.36806e-09	5.96302e-09	6.78353e-05	3.0751	3.21976	2.95106	3.08197	0.498038	1.08649	1.12929	0.904604	-1.7685	1.7685
Serf1	13	100107997..100114571	ENSMUSG00000021643	170.83	2.58321	1.36917	0	0	0	160.889	169.805	181.753	170.816	49.4139	54.4855	46.5266	50.142	-1.76835	1.76835
Ncstn	1	complement(172066013..172082795)	ENSMUSG00000003458	25.0663	2.58057	1.36769	0	0	0	25.8049	24.6699	24.7142	25.063	8.27045	6.78418	7.03441	7.36301	-1.76719	1.76719
Poldip2	11	78512193..78522736	ENSMUSG00000001100	6.3363	2.58271	1.36888	0	0	0	6.61483	6.02564	6.39532	6.34526	2.09359	1.8033	1.70013	1.86567	-1.76598	1.76598
Otub1	19	complement(7198202..7206316)	ENSMUSG00000024767	16.7391	2.57562	1.36492	0	0	0	17.2757	16.5215	16.4144	16.7372	4.89138	5.25733	4.62229	4.92367	-1.76525	1.76525
Plekho1	3	complement(95988429..95996001)	ENSMUSG00000015745	13.6415	2.57863	1.36661	0	0	0	13.4917	13.3377	14.0855	13.6383	4.14328	4.47697	3.42513	4.01513	-1.76415	1.76415
Zcchc6	13	complement(59771879..59823147)	ENSMUSG00000035248	12.2481	2.57678	1.36557	0	0	0	12.9858	11.9766	11.6965	12.2196	3.74227	3.60535	3.44619	3.59794	-1.76396	1.76396
Mtpn	6	complement(35508906..35539888)	ENSMUSG00000029840	167.563	2.57405	1.36404	0	0	0	162.383	170.992	169.264	167.546	49.6014	49.2586	49.196	49.352	-1.76338	1.76338
Rala	13	complement(17880575..17944239)	ENSMUSG00000008859	12.9837	2.57354	1.36376	0	0	0	12.3706	13.6671	12.8997	12.9791	3.87702	3.86869	3.73435	3.82669	-1.76203	1.76203
Ghitm	14	complement(37120444..37135322)	ENSMUSG00000041028	130.718	2.57042	1.362	0	0	0	132.442	130.566	129.075	130.694	38.7469	37.7694	39.0974	38.5379	-1.76184	1.76184
Ywhae	11	75732869..75765845	ENSMUSG00000020849	89.7318	2.56842	1.36088	0	0	0	85.5223	88.537	95.0372	89.6988	26.0764	27.2767	26.1368	26.4966	-1.75928	1.75928
Gnal	18	67088336..67226792	ENSMUSG00000024524	2.8796	2.57587	1.36506	0	0	0	2.99754	2.71633	2.87107	2.86165	0.893101	0.824323	0.820601	0.846008	-1.7581	1.7581
Polr2g	19	complement(8793129..8798557)	ENSMUSG00000071662	121.573	2.56118	1.35681	0	0	0	123.227	118.503	122.929	121.553	33.3455	37.5813	36.9005	35.9424	-1.75782	1.75782
Vamp5	6	complement(72368794..72380468)	ENSMUSG00000073002	19.6977	2.56337	1.35804	0	0	0	19.9677	19.9152	19.1851	19.6893	6.22172	5.71544	5.53024	5.82247	-1.75771	1.75771
Slc25a51	4	complement(45395923..45408766)	ENSMUSG00000045973	5.25698	2.56874	1.36106	0	0	0	4.95685	5.26864	5.5454	5.25697	1.74516	1.52538	1.39339	1.55464	-1.75765	1.75765
Zdhhc12	2	complement(30090944..30093648)	ENSMUSG00000015335	11.7038	2.55228	1.35178	0	0	0	11.6568	11.7609	11.6962	11.7046	2.88244	3.80066	3.70578	3.46296	-1.757	1.757
Med28	5	45520229..45529276	ENSMUSG00000015804	34.199	2.56182	1.35717	0	0	0	34.5083	33.6165	34.4352	34.1867	10.2869	10.2931	9.77062	10.1169	-1.75667	1.75667
Ap1ar	3	complement(127807007..127837523)	ENSMUSG00000074238	11.2604	2.56106	1.35674	0	0	0	10.3304	11.721	11.731	11.2608	3.19124	3.47241	3.33388	3.33251	-1.75663	1.75663
Dhdds	4	complement(133969028..134000918)	ENSMUSG00000012117	3.11765	2.56955	1.36152	0	0	0	3.20855	2.91038	3.22993	3.11628	1.07962	0.816747	0.871629	0.922666	-1.75595	1.75595
Ddah2	17	35059035..35062095	ENSMUSG00000007039	8.63206	2.55962	1.35593	0	0	0	9.15119	8.41286	8.33794	8.63399	2.85485	2.22401	2.59958	2.55948	-1.75418	1.75418
Arid4a	12	71015990..71098592	ENSMUSG00000048118	5.74192	2.55877	1.35545	0	0	0	5.40756	5.70372	6.11118	5.74082	1.95619	1.59418	1.55987	1.70342	-1.75283	1.75283
Ylpm1	12	84996321..85070515	ENSMUSG00000021244	5.17794	2.55376	1.35263	0	0	0	5.11017	5.20093	5.21902	5.17671	1.58609	1.42373	1.59874	1.53619	-1.75268	1.75268
Tbc1d20	2	152293828..152313996	ENSMUSG00000027465	6.2174	2.55515	1.35341	0	0	0	6.44653	6.11064	6.08696	6.21471	2.00048	1.96989	1.56394	1.84477	-1.75225	1.75225
Btd	14	31641028..31668579	ENSMUSG00000021900	9.63028	2.54552	1.34796	0	0	0	9.38319	10.0318	9.48728	9.63408	2.66163	2.98732	2.94361	2.86419	-1.75002	1.75002
Gm31166	19	5512528..5550368	ENSMUSG00000109695	0.848932	2.51052	1.32799	1.37766e-09	6.00432e-09	6.83111e-05	0.75312	0.899436	0.896024	0.849527	0.223919	0.283383	0.250493	0.252598	-1.74981	1.74981
Pdzd9	7	complement(120658731..120670343)	ENSMUSG00000030887	0.853101	2.70684	1.43661	3.57492e-14	1.79488e-13	1.77262e-09	0.709531	0.96578	0.760496	0.811936	0.247508	0.276623	0.201727	0.241953	-1.74664	1.74664
Wdfy3	5	complement(101832956..102069921)	ENSMUSG00000043940	17.4364	2.54305	1.34656	0	0	0	17.6043	17.2998	17.3946	17.4329	4.97264	5.49163	5.12358	5.19595	-1.74636	1.74636
Polr1c	17	complement(46243920..46248054)	ENSMUSG00000067148	16.4294	2.54608	1.34828	0	0	0	16.4822	16.1474	16.6374	16.4223	5.05019	5.26136	4.37578	4.89578	-1.74605	1.74605
Snrnp35	5	124483134..124491124	ENSMUSG00000029402	2.80671	2.52005	1.33345	0	0	0	3.02022	2.70524	2.69058	2.80535	0.629466	1.11922	0.761782	0.836824	-1.74518	1.74518
Mapkbp1	2	119972699..120027408	ENSMUSG00000033902	4.14163	2.53682	1.34302	0	0	0	4.1936	4.03603	4.19412	4.14125	1.33398	1.26478	1.11623	1.23833	-1.74167	1.74167
Ddx18	1	complement(121553835..121567989)	ENSMUSG00000001674	6.20645	2.5366	1.3429	0	0	0	6.67321	5.70719	6.23439	6.20493	2.06439	1.63935	1.86704	1.85693	-1.7405	1.7405
Msantd4	9	4376562..4386870	ENSMUSG00000041124	6.31884	2.53338	1.34106	0	0	0	6.36721	6.28568	6.30206	6.31832	2.09758	1.83607	1.7395	1.89105	-1.74035	1.74035
Mapk1ip1	7	complement(138835823..138846273)	ENSMUSG00000041775	22.447	2.5292	1.33868	0	0	0	23.0342	22.4052	21.9088	22.4494	6.74407	6.5652	6.85066	6.71998	-1.74015	1.74015
Tpp2	1	43933647..44003000	ENSMUSG00000041763	2.78965	2.52328	1.3353	0	0	0	2.86147	2.69776	2.80998	2.78973	0.831767	0.738614	0.938179	0.836187	-1.73823	1.73823
Cldnd1	16	58727910..58734251	ENSMUSG00000022744	16.6584	2.53184	1.34018	0	0	0	15.782	16.7214	17.465	16.6561	5.23296	4.94836	4.79716	4.99283	-1.73813	1.73813
H2-Ke6	17	complement(34026033..34028060)	ENSMUSG00000073422	25.7927	2.52045	1.33368	0	0	0	25.9019	25.5133	26.0305	25.8153	7.86899	7.84284	7.55414	7.75532	-1.73496	1.73496
Atp6v1f	6	29467718..29470512	ENSMUSG00000004285	520.472	2.51771	1.33211	0	0	0	549.99	500.088	511.049	520.376	154.76	157.975	157.069	156.601	-1.73246	1.73246
Nsmce4a	7	complement(130532526..130573118)	ENSMUSG00000040331	33.4447	2.51436	1.33019	0	0	0	34.495	32.1769	33.6356	33.4359	10.2071	9.92374	10.1013	10.0774	-1.73027	1.73027
Bbs4	9	complement(59321990..59353508)	ENSMUSG00000025235	9.10749	2.50763	1.32633	0	0	0	9.44528	9.22874	8.66682	9.11361	2.56234	2.97075	2.71258	2.74856	-1.72935	1.72935
Pcolce2	9	95637601..95698096	ENSMUSG00000015354	5.63182	2.5115	1.32855	0	0	0	5.97408	5.33135	5.58949	5.63164	1.73745	1.84171	1.51739	1.69885	-1.729	1.729
Nop10	2	112261926..112263269	ENSMUSG00000027133	110.163	2.51153	1.32856	0	0	0	107.377	109.655	113.372	110.134	30.7212	34.971	33.987	33.2264	-1.72886	1.72886
Tnrc6b	15	80711319..80941086	ENSMUSG00000047888	9.84977	2.51495	1.33053	0	0	0	9.73774	9.96146	9.84301	9.8474	3.10512	2.91369	2.89442	2.97108	-1.72876	1.72876
Mast4	13	complement(102732486..103334497)	ENSMUSG00000034751	1.41409	2.50358	1.32399	0	0	0	1.43996	1.38062	1.42265	1.41441	0.405786	0.444631	0.431452	0.42729	-1.72691	1.72691
Ndufa10	1	complement(92439010..92473860)	ENSMUSG00000026260	38.7854	2.50438	1.32445	0	0	0	41.5981	36.8235	37.9251	38.7823	11.3086	11.6674	12.2057	11.7272	-1.72553	1.72553
Med13l	5	118560679..118765438	ENSMUSG00000018076	2.77755	2.49718	1.3203	0	0	0	2.87745	2.72688	2.72914	2.77782	0.800688	0.858754	0.865877	0.841773	-1.72245	1.72245
Slc16a7	10	complement(125219270..125389465)	ENSMUSG00000020102	1.92531	2.50464	1.3246	0	0	0	1.86133	1.98184	1.93282	1.92533	0.651076	0.526875	0.57266	0.583537	-1.72221	1.72221
Gm13166	4	146251829..146278434	ENSMUSG00000085525	22.5496	2.51066	1.32806	0	0	0	23.0945	22.1081	21.7079	22.3035	7.97013	5.25843	7.05951	6.76269	-1.7216	1.7216
Grik5	7	complement(25009849..25072346)	ENSMUSG00000003378	2.28495	2.5006	1.32228	0	0	0	2.21399	2.36601	2.27169	2.2839	0.745752	0.740233	0.592112	0.692699	-1.7212	1.7212
Gmip	8	69808679..69821870	ENSMUSG00000036246	0.497565	2.46126	1.2994	0	0	0	0.469419	0.49225	0.531248	0.497639	0.149247	0.142559	0.161717	0.151175	-1.71888	1.71888
Fktn	4	53713998..53765785	ENSMUSG00000028414	7.23275	2.49467	1.31885	0	0	0	7.22395	7.31362	7.15749	7.23169	2.17313	2.31679	2.10308	2.19767	-1.71836	1.71836
Fto	8	91313525..91668439	ENSMUSG00000055932	3.51166	2.49435	1.31866	0	0	0	3.63742	3.28264	3.60523	3.50843	1.15642	0.886497	1.15586	1.06626	-1.71827	1.71827
Rab11a	9	complement(64715299..64737758)	ENSMUSG00000004771	94.2576	2.495	1.31904	0	0	0	93.7417	94.9354	94.0303	94.2358	28.3837	29.187	28.3489	28.6398	-1.71825	1.71825
Plod1	4	complement(147909753..147936767)	ENSMUSG00000019055	1.57632	2.49193	1.31726	0	0	0	1.51594	1.63091	1.58724	1.57803	0.524128	0.462418	0.452334	0.479627	-1.71814	1.71814
Ttc7	17	87282886..87381769	ENSMUSG00000036918	54.9525	2.49453	1.31877	0	0	0	56.1979	55.5234	53.1045	54.9419	17.8177	15.8697	16.423	16.7035	-1.71776	1.71776
Gpc6	14	116925297..117979529	ENSMUSG00000058571	0.340858	2.51152	1.32856	0	0	0	0.307897	0.38221	0.331246	0.340451	0.0858453	0.117931	0.106894	0.103557	-1.71703	1.71703
Ddx56	11	complement(6258919..6267772)	ENSMUSG00000004393	5.52952	2.48666	1.31421	0	0	0	5.50422	5.61851	5.46442	5.52905	1.72694	1.62187	1.69998	1.68293	-1.71606	1.71606
Mtg2	2	180070588..180085902	ENSMUSG00000039069	2.19191	2.50358	1.32399	0	0	0	2.31156	2.13706	2.11928	2.1893	0.677001	0.665227	0.659144	0.667124	-1.71444	1.71444
Cyc1	15	76343523..76345934	ENSMUSG00000022551	93.6741	2.48763	1.31477	0	0	0	96.2366	90.9973	93.6922	93.642	29.2927	29.1039	27.2245	28.5404	-1.71415	1.71415
Kif5b	18	complement(6201002..6242174)	ENSMUSG00000006740	74.7486	2.48824	1.31513	0	0	0	71.9443	75.4799	76.8344	74.7529	23.6559	22.5375	22.1617	22.785	-1.71404	1.71404
Arl4a	12	complement(40005447..40038025)	ENSMUSG00000047446	14.9027	2.48564	1.31362	0	0	0	14.9623	14.9972	14.7468	14.9021	4.41406	4.70818	4.51368	4.5453	-1.71306	1.71306
Gdap1	1	17145362..17164271	ENSMUSG00000025777	13.0991	2.48628	1.31399	0	0	0	13.1111	12.9676	13.2093	13.096	4.24622	3.90763	3.82971	3.99452	-1.71303	1.71303
Prpf38a	4	complement(108563172..108579336)	ENSMUSG00000063800	5.39615	2.48717	1.31451	0	0	0	5.29118	5.32662	5.55989	5.39257	1.74225	1.67179	1.52178	1.64527	-1.71265	1.71265
Trmt2a	16	18248679..18254772	ENSMUSG00000022721	4.99906	2.48601	1.31383	0	0	0	5.26295	4.77489	4.94789	4.99524	1.6733	1.57168	1.32839	1.52446	-1.71226	1.71226
Pik3c2a	7	complement(116337265..116443449)	ENSMUSG00000030660	5.01166	2.46688	1.30269	0	0	0	4.96449	5.13334	4.87694	4.99159	1.69854	1.45642	1.41612	1.52369	-1.71193	1.71193
Mylk4	13	complement(32700827..32783954)	ENSMUSG00000044951	1.13112	2.47359	1.30661	0	0	0	1.22402	1.16285	1.00667	1.13118	0.371065	0.365951	0.299014	0.345343	-1.71173	1.71173
Slf1	13	complement(77043088..77135473)	ENSMUSG00000021597	4.96664	2.48442	1.31291	0	0	0	4.86753	5.00168	5.02839	4.96587	1.68422	1.38109	1.48308	1.51613	-1.71165	1.71165
Irx5	8	92357625..92376286	ENSMUSG00000031737	2.7393	2.47923	1.30989	0	0	0	2.80529	2.78382	2.62625	2.73846	0.918217	0.777421	0.814511	0.836717	-1.71055	1.71055
Tmem256	11	69838514..69839618	ENSMUSG00000070394	67.0787	2.47795	1.30915	0	0	0	68.6093	63.9205	68.6146	67.0481	21.7989	19.3395	20.4295	20.5227	-1.70798	1.70798
Proser2	2	complement(6097607..6130211)	ENSMUSG00000045319	7.72574	2.4765	1.3083	0	0	0	7.63973	7.59132	7.93645	7.7225	2.43825	2.29773	2.36062	2.36553	-1.7069	1.7069
Actn4	7	complement(28893248..28962340)	ENSMUSG00000054808	35.9401	2.49855	1.32109	0	0	0	35.8153	36.6281	35.3185	35.9206	11.8906	10.1478	10.9754	11.0046	-1.7067	1.7067
Ino80e	7	complement(126850960..126862377)	ENSMUSG00000030689	1.94625	2.47001	1.30452	0	0	0	1.89878	1.90948	2.04025	1.9495	0.652929	0.544837	0.594485	0.597417	-1.7063	1.7063
Mnat1	12	73123717..73273988	ENSMUSG00000021103	4.08968	2.46999	1.30451	0	0	0	4.26529	4.04885	3.95578	4.08997	1.45287	1.19334	1.12289	1.25637	-1.70283	1.70283
Hectd1	12	complement(51743722..51829536)	ENSMUSG00000035247	16.6227	2.46731	1.30294	0	0	0	16.566	16.6174	16.6784	16.6206	5.26694	4.99033	5.06491	5.10739	-1.70231	1.70231
Ncapd2	6	complement(125168007..125191701)	ENSMUSG00000038252	2.58804	2.46919	1.30404	0	0	0	2.59323	2.62623	2.54083	2.58676	0.728745	0.841963	0.815746	0.795485	-1.70124	1.70124
Tmod2	9	complement(75565621..75611325)	ENSMUSG00000032186	16.4989	2.46731	1.30294	0	0	0	16.3191	16.0266	17.1425	16.4961	5.35568	4.98585	4.87771	5.07308	-1.70119	1.70119
Slc12a9	5	complement(137314558..137333597)	ENSMUSG00000037344	2.51348	2.45832	1.29767	0	0	0	2.56628	2.53658	2.43467	2.51251	0.794609	0.837136	0.689872	0.773872	-1.69896	1.69896
Atp6v1g2	17	35233660..35238767	ENSMUSG00000024403	1.03675	2.43726	1.28526	1.11022e-16	6.01118e-16	5.50504e-12	1.0721	1.02431	1.01381	1.03674	0.314773	0.315334	0.32851	0.319539	-1.69799	1.69799
Arrdc2	8	complement(70835129..70839720)	ENSMUSG00000002910	2.09802	2.4739	1.30679	0	0	0	2.09842	1.96145	2.2331	2.09766	0.812974	0.518792	0.609257	0.647008	-1.69692	1.69692
Zc3h15	2	83644435..83664622	ENSMUSG00000027091	25.5263	2.46045	1.29892	0	0	0	25.5495	24.926	26.0791	25.5182	8.66435	7.71636	7.24008	7.8736	-1.69643	1.69643
Tlr3	8	complement(45395665..45411080)	ENSMUSG00000031639	4.19738	2.50815	1.32663	0	0	0	4.21577	4.38942	3.98734	4.19751	1.46923	1.17261	1.24574	1.29586	-1.69563	1.69563
Otogl	10	complement(107762223..107912134)	ENSMUSG00000091455	11.5571	2.45346	1.29481	0	0	0	12.3099	11.3403	11.0143	11.5548	3.71996	3.55525	3.43097	3.56873	-1.69501	1.69501
Ncbp3	11	73047783..73089317	ENSMUSG00000020783	1.52607	2.44929	1.29236	0	0	0	1.49206	1.5829	1.50397	1.52631	0.485109	0.491892	0.437895	0.471632	-1.69432	1.69432
Pcgf1	6	83077869..83080855	ENSMUSG00000069678	13.7133	2.44802	1.29162	0	0	0	13.9802	13.5289	13.6429	13.7173	4.11348	4.17126	4.43366	4.23946	-1.69404	1.69404
Cul5	9	complement(53614582..53670014)	ENSMUSG00000032030	11.281	2.4532	1.29467	0	0	0	11.2418	11.0308	11.5643	11.279	3.75492	3.32354	3.3842	3.48755	-1.69335	1.69335
Usp8	2	126707328..126759297	ENSMUSG00000027363	15.1189	2.44983	1.29268	0	0	0	15.4885	14.8657	14.9881	15.1141	5.01863	4.20674	4.80267	4.67601	-1.69255	1.69255
Fam104a	11	complement(113661319..113684155)	ENSMUSG00000041629	48.9162	2.44174	1.28791	0	0	0	49.3514	49.5168	47.7416	48.8699	15.1498	15.6645	14.5735	15.1293	-1.6916	1.6916
Ptges2	2	32395896..32405772	ENSMUSG00000026820	4.3303	2.44597	1.29041	0	0	0	4.46564	4.2986	4.23057	4.3316	1.32964	1.52757	1.16651	1.34124	-1.69134	1.69134
Marf1	16	complement(14109166..14159274)	ENSMUSG00000060657	1.51316	2.44443	1.2895	0	0	0	1.52537	1.39741	1.6162	1.51299	0.471519	0.419855	0.514429	0.468601	-1.69097	1.69097
Crybb3	5	complement(113075839..113081584)	ENSMUSG00000029352	1.63594	2.43525	1.28407	0	0	0	1.74378	1.59663	1.56172	1.63404	0.602969	0.516964	0.400558	0.50683	-1.68887	1.68887
Per1	11	69095217..69109960	ENSMUSG00000020893	8.56808	2.44433	1.28944	0	0	0	8.36486	8.79012	8.55189	8.56896	2.85067	2.67397	2.45356	2.6594	-1.68802	1.68802
Mcl1	3	95658788..95663176	ENSMUSG00000038612	9.58461	2.44182	1.28796	0	0	0	9.27394	9.80228	9.67833	9.58485	3.58568	2.67402	2.68045	2.98005	-1.68542	1.68542
Wdr77	3	105959369..105970037	ENSMUSG00000000561	5.87381	2.43713	1.28518	0	0	0	5.86071	5.83365	5.91353	5.8693	1.88284	1.84518	1.74871	1.82557	-1.68484	1.68484
Hnrnpab	11	complement(51600100..51606847)	ENSMUSG00000020358	22.5803	2.43919	1.2864	0	0	0	22.4683	22.2235	22.9295	22.5404	6.55964	7.2887	7.18585	7.01139	-1.68474	1.68474
Rrnad1	3	complement(87922601..87930717)	ENSMUSG00000004896	1.87107	2.40275	1.26469	0	0	0	1.90772	1.88972	1.8998	1.89908	0.644164	0.603204	0.528731	0.592033	-1.68155	1.68155
Pknox2	9	complement(36890982..37147407)	ENSMUSG00000035934	7.12656	2.42925	1.28051	0	0	0	7.30224	7.00864	7.07406	7.12831	2.02219	2.55671	2.0889	2.2226	-1.68131	1.68131
Ing4	6	125039760..125049265	ENSMUSG00000030330	11.6204	2.43227	1.28231	0	0	0	11.5383	11.4806	11.8203	11.6131	3.76349	3.67335	3.44773	3.62819	-1.67843	1.67843
Nr1h2	7	complement(44549616..44553951)	ENSMUSG00000060601	6.18779	2.4234	1.27703	0	0	0	6.21637	6.17467	6.16151	6.18418	2.05113	1.8373	1.91212	1.93351	-1.67736	1.67736
Ppp2r5d	17	complement(46682991..46705002)	ENSMUSG00000059409	4.76912	2.48491	1.31319	0	0	0	4.68527	4.78085	4.82931	4.76514	1.73208	1.42979	1.30883	1.49023	-1.67698	1.67698
Phf23	11	69995777..70000009	ENSMUSG00000018572	4.97487	2.4214	1.27584	0	0	0	5.10135	4.63273	5.18902	4.97437	1.59555	1.42791	1.64593	1.55646	-1.67624	1.67624
Rps14	18	60774510..60778546	ENSMUSG00000024608	240.973	2.42268	1.2766	0	0	0	247.62	235.866	239.258	240.915	77.1784	74.9032	74.1019	75.3945	-1.67599	1.67599
H2afy	13	complement(56073619..56136361)	ENSMUSG00000015937	12.0958	2.42187	1.27612	0	0	0	12.0149	11.9759	12.2818	12.0909	4.00178	3.71419	3.64911	3.78836	-1.67427	1.67427
Hif1a	12	73901375..73947530	ENSMUSG00000021109	6.43153	2.42273	1.27664	0	0	0	5.70687	6.72633	6.86294	6.43205	2.17999	2.05198	1.81495	2.01564	-1.67404	1.67404
Fbxl4	4	22357543..22434091	ENSMUSG00000040410	15.6311	2.4203	1.27519	0	0	0	14.8176	15.9427	16.1257	15.6287	5.1093	4.74349	4.84383	4.89887	-1.67367	1.67367
Zmiz1	14	25459185..25666743	ENSMUSG00000007817	6.75806	2.41688	1.27314	0	0	0	6.83054	6.754	6.68554	6.7567	2.21893	2.01496	2.12309	2.119	-1.67294	1.67294
G3bp1	11	55469685..55504838	ENSMUSG00000018583	5.08424	2.41538	1.27225	0	0	0	5.05722	5.14417	5.05139	5.08426	1.60676	1.67267	1.50967	1.59637	-1.67124	1.67124
Prpf8	11	75486816..75509449	ENSMUSG00000020850	19.7111	2.41307	1.27087	0	0	0	19.6779	19.7694	19.6704	19.7059	6.19096	6.1301	6.24539	6.18882	-1.67089	1.67089
Atg4d	9	21265293..21277772	ENSMUSG00000002820	1.5954	2.3861	1.25466	0	0	0	1.45361	1.51707	1.8259	1.59886	0.524036	0.460059	0.523773	0.502623	-1.6695	1.6695
Sucla2	14	73525319..73596142	ENSMUSG00000022110	28.9802	2.40814	1.26792	0	0	0	29.3603	29.2597	28.3123	28.9774	8.77018	9.27126	9.30422	9.11522	-1.66858	1.66858
Plet1	9	50494525..50505482	ENSMUSG00000032068	1.35451	2.38882	1.2563	2.22045e-16	1.19286e-15	1.10101e-11	1.50182	1.36209	1.19805	1.35399	0.504767	0.406516	0.367036	0.426107	-1.66793	1.66793
Top1	2	160645888..160722764	ENSMUSG00000070544	8.21956	2.41039	1.26927	0	0	0	7.61298	8.54739	8.50726	8.22254	2.70959	2.59195	2.46927	2.59027	-1.66648	1.66648
Tmem167b	3	complement(108556425..108562466)	ENSMUSG00000068732	5.36074	2.4078	1.26771	0	0	0	5.59187	5.12973	5.36218	5.36126	2.09175	1.56615	1.41094	1.68961	-1.66588	1.66588
Ccdc74a	16	17646470..17650738	ENSMUSG00000041617	24.0582	2.40528	1.26621	0	0	0	24.5489	23.7819	23.8255	24.0521	7.40839	7.95291	7.38066	7.58065	-1.66577	1.66577
Add1	5	34573664..34632308	ENSMUSG00000029106	14.1642	2.40384	1.26534	0	0	0	14.8489	14.3038	13.3317	14.1614	4.87951	4.37106	4.15044	4.467	-1.66459	1.66459
Gm21989	12	20990459..21200919	ENSMUSG00000090370	0.516491	3.13595	1.6489	1.69807e-07	6.83877e-07	0.0084199	0.421404	0.566184	0.455284	0.480958	0.0958122	0.234244	0.12527	0.151775	-1.66397	1.66397
Npm1	11	complement(33152287..33163206)	ENSMUSG00000057113	32.3965	2.40312	1.26491	0	0	0	32.4152	32.5807	32.1753	32.3904	10.369	10.8261	9.48838	10.2278	-1.66306	1.66306
Lrrn1	6	107529768..107570214	ENSMUSG00000034648	1.57877	2.38231	1.25236	0	0	0	1.71228	1.57577	1.44843	1.57883	0.416654	0.555162	0.524946	0.49892	-1.66197	1.66197
Wbp1	6	complement(83119044..83121559)	ENSMUSG00000030035	66.6926	2.40015	1.26313	0	0	0	67.2079	66.9669	65.8474	66.674	22.8548	20.0134	20.3443	21.0708	-1.66188	1.66188
Kctd6	14	8214148..8223567	ENSMUSG00000021752	5.57486	2.3949	1.25996	0	0	0	5.33464	5.53247	5.86094	5.57601	1.90155	1.61048	1.78561	1.76588	-1.65885	1.65885
Fam193a	5	34369933..34486456	ENSMUSG00000037210	4.27514	2.38956	1.25674	0	0	0	4.41027	4.25462	4.15024	4.27171	1.47813	1.22449	1.35858	1.35373	-1.65787	1.65787
Hmgn2	4	complement(133964738..133968650)	ENSMUSG00000003038	66.2286	2.40587	1.26656	0	0	0	66.9522	65.1719	66.5206	66.2149	21.2602	21.1913	20.6529	21.0348	-1.65438	1.65438
1110008F13Rik	2	156863128..156873563	ENSMUSG00000027637	113.556	2.38888	1.25634	0	0	0	114.8	112.038	113.779	113.539	34.4528	36.9678	36.9152	36.112	-1.65264	1.65264
1500011B03Rik	5	complement(114808196..114813976)	ENSMUSG00000072694	59.1198	2.38215	1.25226	0	0	0	60.4959	58.2978	58.5176	59.1038	19.3365	18.9097	18.1767	18.8076	-1.65193	1.65193
Map3k9	12	complement(81714950..81781170)	ENSMUSG00000042724	1.09423	2.37792	1.2497	0	0	0	1.19921	0.947489	1.13281	1.09317	0.41738	0.291042	0.336482	0.348301	-1.65011	1.65011
Ywhaz	15	complement(36770770..36794547)	ENSMUSG00000022285	58.9785	2.37926	1.25051	0	0	0	56.5828	60.7327	59.5974	58.971	18.1667	19.1607	19.0659	18.7978	-1.64944	1.64944
Gsta4	9	78182774..78209349	ENSMUSG00000032348	48.9484	2.37502	1.24794	0	0	0	48.386	47.5563	50.8895	48.9439	14.4603	17.1033	15.2841	15.6159	-1.64811	1.64811
Spire2	8	123332713..123369515	ENSMUSG00000010154	3.64304	2.37168	1.24591	0	0	0	3.75657	3.39555	3.77105	3.64106	1.31283	0.968525	1.20454	1.16197	-1.64779	1.64779
Oxsr1	9	complement(119238432..119322427)	ENSMUSG00000036737	1.90015	2.37653	1.24885	0	0	0	2.0357	1.75955	1.90615	1.90047	0.687965	0.542452	0.589094	0.606504	-1.64776	1.64776
Tcf25	8	123373753..123403835	ENSMUSG00000001472	99.0494	2.37397	1.2473	0	0	0	103.844	96.7667	96.4528	99.0213	32.3125	30.7463	31.7892	31.616	-1.64708	1.64708
Pebp1	5	complement(117282654..117287625)	ENSMUSG00000032959	283.023	2.37188	1.24603	0	0	0	279.66	281.301	287.901	282.954	86.4327	92.37	92.4677	90.4235	-1.6458	1.6458
Atp5f1	3	complement(105942698..105960099)	ENSMUSG00000000563	98.2382	2.36921	1.2444	0	0	0	100.854	96.5756	97.2385	98.2228	31.729	31.6577	30.8934	31.4267	-1.64407	1.64407
Ppip5k1	2	complement(121310561..121355396)	ENSMUSG00000033526	11.3104	2.36139	1.23963	0	0	0	11.5464	11.1679	11.189	11.3011	3.64693	3.64643	3.5705	3.62129	-1.64189	1.64189
Klhdc7b	15	89386827..89388867	ENSMUSG00000091680	4.93578	2.35125	1.23343	0	0	0	5.61641	4.62215	4.56204	4.93354	1.32182	1.67121	1.75066	1.58123	-1.64158	1.64158
Ndufc2	7	97400003..97407802	ENSMUSG00000030647	171.83	2.36597	1.24243	0	0	0	167.515	165.122	182.729	171.789	55.7917	57.1846	52.2732	55.0832	-1.64095	1.64095
Eno1	4	150236721..150248879	ENSMUSG00000063524	27.1127	2.36179	1.23988	0	0	0	27.3417	26.2208	27.7249	27.0958	8.87026	8.55887	8.67636	8.70183	-1.63868	1.63868
Eif3g	9	complement(20894349..20898623)	ENSMUSG00000070319	24.7966	2.35694	1.23691	0	0	0	25.45	23.8972	25.0202	24.7891	8.21705	7.68425	8.00733	7.96954	-1.63714	1.63714
E130308A19Rik	4	59626211..59761439	ENSMUSG00000045071	5.00916	2.35952	1.23849	0	0	0	4.99783	4.897	5.12768	5.0075	1.72282	1.59219	1.51619	1.6104	-1.63667	1.63667
Tbpl1	10	complement(22703879..22731938)	ENSMUSG00000071359	12.5526	2.35805	1.23759	0	0	0	11.4915	12.6441	13.449	12.5282	4.34773	3.7736	3.96609	4.02914	-1.63664	1.63664
Foxj2	6	122819914..122845366	ENSMUSG00000003154	3.60664	2.35104	1.2333	0	0	0	3.58694	3.66562	3.56994	3.6075	1.20033	1.02579	1.2579	1.16134	-1.63521	1.63521
Mterf4	1	complement(93299211..93305915)	ENSMUSG00000026273	3.60183	2.38796	1.25578	0	0	0	3.6018	3.52959	3.53662	3.556	1.39655	1.03324	1.00813	1.14597	-1.63368	1.63368
Pddc1	7	complement(141407794..141414136)	ENSMUSG00000051007	7.00408	2.35025	1.23281	0	0	0	7.19122	6.88738	6.91938	6.99933	2.22777	2.41203	2.12842	2.25607	-1.6334	1.6334
Dpy19l4	4	complement(11261315..11322137)	ENSMUSG00000045205	3.63982	2.35308	1.23455	0	0	0	3.43163	3.82594	3.65993	3.63916	1.28452	1.0724	1.16261	1.17318	-1.63318	1.63318
Gna11	10	complement(81528724..81545190)	ENSMUSG00000034781	3.84461	2.35218	1.234	0	0	0	3.7185	3.84922	3.96658	3.84477	1.11473	1.34311	1.26123	1.23969	-1.63292	1.63292
Bcam	7	complement(19756131..19771016)	ENSMUSG00000002980	6.97715	2.35047	1.23295	0	0	0	6.90174	6.77128	7.2555	6.97617	2.31917	2.21497	2.2167	2.25028	-1.63233	1.63233
A330048O09Rik	13	complement(48272416..48273884)	ENSMUSG00000097326	116.282	2.3483	1.23162	0	0	0	108.319	118.258	122.179	116.252	33.0676	38.9856	40.4817	37.5116	-1.63184	1.63184
Kxd1	8	complement(70508272..70527956)	ENSMUSG00000055553	8.62181	2.347	1.23082	0	0	0	8.41278	8.77717	8.64947	8.61314	2.65148	2.68196	3.00585	2.77976	-1.63158	1.63158
Gm21992	19	complement(4742913..4811612)	ENSMUSG00000096370	0.579177	2.1993	1.13704	0.000125777	0.000454565	1	0.608534	0.493847	0.597008	0.566463	0.213373	0.08803	0.247273	0.182892	-1.63099	1.63099
Rcan2	17	43801851..44039516	ENSMUSG00000039601	0.404503	2.35045	1.23294	3.15455e-09	1.35674e-08	0.000156418	0.3622	0.481233	0.370725	0.404719	0.16985	0.0704672	0.151718	0.130678	-1.6309	1.6309
Gatad1	5	complement(3632932..3657185)	ENSMUSG00000007415	4.66849	2.34673	1.23065	0	0	0	4.67697	4.60449	4.73155	4.671	1.67366	1.37901	1.47274	1.50847	-1.63065	1.63065
Taok2	7	complement(126865678..126884703)	ENSMUSG00000059981	1.98311	2.3508	1.23315	0	0	0	1.92191	2.14264	1.88307	1.98254	0.626758	0.604834	0.692346	0.641313	-1.62825	1.62825
5430403G16Rik	5	complement(109674545..109691041)	ENSMUSG00000072763	9.51744	2.33769	1.22509	0	0	0	9.93162	9.48891	9.13397	9.51817	2.94735	3.26021	3.03291	3.08016	-1.62768	1.62768
Serp1	3	complement(58519817..58525892)	ENSMUSG00000027808	12.8937	2.3344	1.22305	0	0	0	12.228	13.3161	13.1277	12.8906	4.35471	4.07878	4.13284	4.18878	-1.62172	1.62172
Prelid1	13	55322055..55325271	ENSMUSG00000021486	40.9756	2.33396	1.22278	0	0	0	43.4875	40.228	39.1755	40.9637	15.3205	12.4882	12.1259	13.3116	-1.62167	1.62167
Ythdc2	18	44827746..44889724	ENSMUSG00000034653	4.2849	2.33391	1.22275	0	0	0	3.89765	4.54966	4.40648	4.28459	1.62818	1.26282	1.29097	1.39399	-1.61994	1.61994
Hes1	16	30064384..30067796	ENSMUSG00000022528	4.86211	2.3279	1.21903	0	0	0	4.75368	4.86975	4.96848	4.86397	1.81634	1.41545	1.52022	1.584	-1.61856	1.61856
Zbtb38	9	complement(96682770..96752831)	ENSMUSG00000040433	16.4245	2.32901	1.21972	0	0	0	16.3001	16.7261	16.2512	16.4258	5.52009	5.16859	5.3598	5.34949	-1.61849	1.61849
Tfb1m	17	complement(3519263..3557713)	ENSMUSG00000036983	3.87408	2.04216	1.0301	2.92073e-11	1.34299e-10	1.44824e-06	3.52879	4.18004	4.1548	3.95455	0.943908	1.39171	1.53272	1.28945	-1.61676	1.61676
Aga	8	53511727..53523421	ENSMUSG00000031521	16.1089	2.32365	1.21639	0	0	0	16.1494	16.014	16.1298	16.0977	5.04795	5.48054	5.22629	5.25159	-1.61603	1.61603
Acly	11	complement(100476353..100528000)	ENSMUSG00000020917	19.2019	2.32235	1.21559	0	0	0	19.5832	19.4926	18.5181	19.198	6.6619	6.01153	6.11943	6.26429	-1.61573	1.61573
Vti1b	12	complement(79156017..79172667)	ENSMUSG00000021124	94.6802	2.30422	1.20428	0	0	0	98.0702	93.3596	92.7171	94.7156	30.6387	31.0731	31.0091	30.907	-1.61567	1.61567
Elof1	9	complement(22112989..22117172)	ENSMUSG00000013822	48.7679	2.32265	1.21577	0	0	0	49.7723	47.744	48.7606	48.759	17.538	15.2686	14.9754	15.9273	-1.61417	1.61417
Cox7a2	9	complement(79755361..79759878)	ENSMUSG00000032330	360.489	2.31971	1.21395	0	0	0	372.307	350.821	358.251	360.46	119.48	118.2	115.706	117.795	-1.61355	1.61355
Aif1l	2	31950139..31973442	ENSMUSG00000001864	76.13	2.31839	1.21312	0	0	0	78.7956	75.5845	74.0126	76.1309	24.1643	25.608	24.8859	24.886	-1.61314	1.61314
Stx1b	7	complement(127803900..127824549)	ENSMUSG00000030806	0.90715	2.3092	1.20739	0	0	0	0.957508	0.796785	0.963483	0.905925	0.32505	0.231539	0.331976	0.296189	-1.61288	1.61288
Dsel	1	complement(111858702..111864918)	ENSMUSG00000038702	2.6468	2.31959	1.21387	0	0	0	2.35675	2.65567	2.92694	2.64646	0.976385	0.866547	0.756726	0.866553	-1.6107	1.6107
Tctn1	5	complement(122237848..122264460)	ENSMUSG00000038593	0.490436	2.32431	1.2168	0	0	0	0.472564	0.510072	0.488043	0.490226	0.139387	0.152213	0.189973	0.160525	-1.61065	1.61065
Jund	8	70698949..70700616	ENSMUSG00000071076	3.70331	2.31717	1.21236	0	0	0	3.13766	3.72601	4.23	3.69789	1.27082	1.26537	1.09854	1.21157	-1.60982	1.60982
Gak	5	complement(108569411..108629755)	ENSMUSG00000062234	4.11648	2.30486	1.20468	0	0	0	4.28447	4.1155	3.95793	4.1193	1.16417	1.41652	1.46839	1.34969	-1.60977	1.60977
Surf4	2	complement(26920040..26933928)	ENSMUSG00000014867	55.2809	2.30667	1.20581	0	0	0	57.1146	54.3281	54.3724	55.2717	18.8356	18.2189	17.43	18.1615	-1.60566	1.60566
1810014B01Rik	10	86685601..86694806	ENSMUSG00000097412	2.01182	2.30283	1.20341	0	0	0	1.91349	2.03539	2.25158	2.06682	0.672892	0.692078	0.672931	0.6793	-1.60529	1.60529
Stk40	4	126103957..126141029	ENSMUSG00000042608	3.06914	2.30376	1.20399	0	0	0	3.18577	2.89625	3.1232	3.06841	1.06251	0.979552	0.983607	1.00856	-1.6052	1.6052
Hivep1	13	42052021..42185026	ENSMUSG00000021366	1.08474	2.3062	1.20552	0	0	0	0.987662	1.20267	1.06156	1.08397	0.343443	0.385381	0.341225	0.356683	-1.6036	1.6036
Limk2	11	complement(3344256..3409189)	ENSMUSG00000020451	21.7585	2.29982	1.20152	0	0	0	22.5923	21.4757	21.2058	21.7579	6.69829	7.52994	7.25252	7.16025	-1.60346	1.60346
Hsf1	15	76477445..76500972	ENSMUSG00000022556	18.7589	2.30086	1.20218	0	0	0	18.8998	18.1576	19.2204	18.7592	5.99688	6.39682	6.13813	6.17728	-1.60256	1.60256
Smg6	11	74925823..75164448	ENSMUSG00000038290	10.7099	2.30087	1.20218	0	0	0	11.2072	10.2455	10.6662	10.7063	3.42182	3.65395	3.50084	3.52554	-1.60255	1.60255
Ubqln1	13	complement(58176156..58215653)	ENSMUSG00000005312	14.0671	2.29913	1.20109	0	0	0	14.0549	13.5712	14.5707	14.0656	4.51172	4.60643	4.7872	4.63512	-1.6015	1.6015
Kmt2e	5	23434441..23504235	ENSMUSG00000029004	19.2029	2.30591	1.20534	0	0	0	19.6707	18.7779	19.0167	19.1551	6.2976	6.47323	6.18574	6.31885	-1.59999	1.59999
Pmpcb	5	21737141..21757152	ENSMUSG00000029017	7.56943	2.29874	1.20084	0	0	0	7.52177	7.32431	7.86332	7.5698	2.78877	2.36799	2.34168	2.49948	-1.59863	1.59863
Parp2	14	50807946..50821300	ENSMUSG00000036023	25.9785	2.29139	1.19623	0	0	0	27.4458	25.2713	25.1969	25.9713	8.81603	8.13663	8.79286	8.58184	-1.59756	1.59756
Nfx1	4	40970906..41025993	ENSMUSG00000028423	7.37794	2.29188	1.19653	0	0	0	7.53135	7.08926	7.50939	7.37667	2.4009	2.50195	2.41561	2.43949	-1.59639	1.59639
Rab2a	4	8535644..8607778	ENSMUSG00000047187	91.9163	2.29161	1.19636	0	0	0	91.0927	91.6163	92.9902	91.8997	31.7376	29.8003	29.7146	30.4175	-1.59516	1.59516
Psmd11	11	80428615..80473248	ENSMUSG00000017428	6.73152	2.28335	1.19115	0	0	0	7.04742	6.57152	6.57489	6.73128	2.25217	2.3058	2.12718	2.22838	-1.59488	1.59488
Fam65b	13	24582189..24733816	ENSMUSG00000036006	5.082	2.28686	1.19337	0	0	0	5.06553	5.20253	4.97729	5.08178	1.63257	1.65148	1.76291	1.68232	-1.59488	1.59488
Clybl	14	122181694..122402232	ENSMUSG00000025545	9.61897	2.28464	1.19197	0	0	0	9.16639	10.6041	9.11762	9.62938	3.34391	3.31574	2.91343	3.19103	-1.59342	1.59342
Tceb1	1	complement(16641725..16657042)	ENSMUSG00000079658	39.0952	2.28636	1.19305	0	0	0	38.4912	39.8395	38.9376	39.0895	13.1376	12.692	13.0493	12.9597	-1.59275	1.59275
Tbc1d23	16	complement(57168866..57231466)	ENSMUSG00000022749	30.4432	2.28506	1.19223	0	0	0	29.2216	31.1266	31.0092	30.4525	10.4433	10.063	9.80472	10.1037	-1.59168	1.59168
Ndor1	2	complement(25244821..25256022)	ENSMUSG00000006471	6.0876	2.27899	1.18839	0	0	0	6.34754	5.75928	6.1649	6.09057	1.9551	1.92486	2.1825	2.02082	-1.59164	1.59164
Sh3pxd2a	19	complement(47260174..47464411)	ENSMUSG00000053617	7.93671	2.28219	1.19042	0	0	0	7.82428	7.98045	8.00658	7.9371	2.70527	2.64737	2.55837	2.637	-1.58971	1.58971
Ltn1	16	complement(87376651..87432606)	ENSMUSG00000052299	4.75471	2.28021	1.18916	0	0	0	4.71043	4.46645	5.08042	4.75243	1.53674	1.54666	1.65545	1.57962	-1.58909	1.58909
Paqr9	9	95559657..95568023	ENSMUSG00000064225	19.9973	2.2837	1.19138	0	0	0	19.7908	19.9636	20.2362	19.9969	7.05447	6.54742	6.33781	6.64656	-1.58909	1.58909
Ddx27	2	167015193..167034947	ENSMUSG00000017999	4.37514	2.28115	1.18976	0	0	0	4.23159	4.47584	4.41422	4.37388	1.56418	1.33014	1.46832	1.45421	-1.58867	1.58867
Gpx4	10	80047166..80056439	ENSMUSG00000075706	243.714	2.27885	1.18831	0	0	0	251.696	236.731	242.503	243.643	82.9939	78.4951	81.6164	81.0351	-1.58815	1.58815
Fis1	5	136953275..136966234	ENSMUSG00000019054	225.691	2.27887	1.18832	0	0	0	229.355	220.643	226.856	225.618	74.9673	76.3253	73.8502	75.0476	-1.588	1.588
Creg1	1	165763746..165775308	ENSMUSG00000040713	18.2052	2.275	1.18586	0	0	0	18.3719	18.4186	17.8086	18.1997	5.85776	6.02368	6.29146	6.05763	-1.58709	1.58709
1110038F14Rik	15	76948539..76950729	ENSMUSG00000063236	24.9005	2.27807	1.18781	0	0	0	24.7551	23.8321	26.1108	24.8993	9.13905	7.74322	7.98255	8.28827	-1.58696	1.58696
Gm10053	19	24875686..24876634	ENSMUSG00000058927	681.399	2.27081	1.18321	0	0	0	702.376	674.033	671.713	682.707	223.344	232.434	226.332	227.37	-1.58623	1.58623
Aen	7	78895854..78911209	ENSMUSG00000030609	1.06679	2.26619	1.18027	0	0	0	1.12135	1.00157	1.07671	1.06654	0.345476	0.373585	0.347456	0.355506	-1.58499	1.58499
Rnd1	15	complement(98663421..98677461)	ENSMUSG00000054855	7.73127	2.26773	1.18125	0	0	0	8.08414	7.50544	7.59542	7.72834	2.50701	2.61682	2.60618	2.57667	-1.58465	1.58465
Exosc10	4	148558429..148582401	ENSMUSG00000017264	5.86229	2.27371	1.18505	0	0	0	5.91917	5.93132	5.73396	5.86148	2.1179	1.9558	1.78953	1.95441	-1.58453	1.58453
Cacna1d	14	complement(30039949..30491156)	ENSMUSG00000015968	23.6972	2.27323	1.18474	0	0	0	23.8046	23.7249	23.6142	23.7146	8.43203	7.64237	7.65696	7.91046	-1.58394	1.58394
Ndufa3	7	3617373..3620327	ENSMUSG00000035674	422.89	2.2717	1.18377	0	0	0	428.896	421.742	417.753	422.797	141.529	142.148	139.632	141.103	-1.58321	1.58321
Trip11	12	complement(101834043..101913267)	ENSMUSG00000021188	9.47424	2.2691	1.18212	0	0	0	8.63832	9.53573	10.2466	9.47356	3.18196	3.16372	3.15202	3.1659	-1.58129	1.58129
Atp5d	10	80138632..80145818	ENSMUSG00000003072	40.5157	2.26622	1.18029	0	0	0	42.4434	38.3884	40.6851	40.5057	14.0329	14.0066	12.6117	13.5504	-1.57979	1.57979
Mpp7	18	complement(7347962..7626863)	ENSMUSG00000057440	12.3283	2.26577	1.18	0	0	0	12.1979	12.7488	12.0432	12.33	4.38858	4.05687	3.9299	4.12512	-1.57966	1.57966
Tmem41a	16	complement(21934327..21947552)	ENSMUSG00000022856	28.2001	2.25946	1.17598	0	0	0	29.5769	27.752	27.2498	28.1929	9.54295	9.02727	9.76179	9.444	-1.57786	1.57786
Zdhhc21	4	complement(82798738..82859958)	ENSMUSG00000028403	2.26785	2.2581	1.17511	0	0	0	2.18715	2.39398	2.21726	2.26613	0.753161	0.743803	0.783964	0.760309	-1.57557	1.57557
Zfp35	18	23989632..24005376	ENSMUSG00000063281	12.7992	2.25399	1.17248	0	0	0	13.933	13.3319	11.1227	12.7959	4.6781	4.45708	3.77924	4.30481	-1.57166	1.57166
AI413582	17	complement(27563575..27565749)	ENSMUSG00000062753	146.184	2.25081	1.17044	0	0	0	153.08	146.778	138.529	146.129	47.3761	48.9861	51.1828	49.1817	-1.57105	1.57105
Emx2os	19	complement(59425104..59458635)	ENSMUSG00000087095	6.1765	2.24866	1.16907	0	0	0	6.4161	5.96485	6.15213	6.17769	1.99109	2.14224	2.10486	2.0794	-1.5709	1.5709
Pdia3	2	121413775..121438687	ENSMUSG00000027248	108.486	2.25062	1.17032	0	0	0	108.353	107.329	109.77	108.484	35.913	37.87	35.8358	36.5396	-1.56995	1.56995
Bola3	6	83349147..83360136	ENSMUSG00000045160	33.4294	2.24982	1.16981	0	0	0	33.1259	32.6203	34.5269	33.4244	11.7086	10.875	11.2133	11.2656	-1.56897	1.56897
Nob1	8	complement(107412486..107425051)	ENSMUSG00000003848	4.39002	2.25021	1.17006	0	0	0	4.23653	4.37289	4.55675	4.38872	1.61967	1.39472	1.42447	1.47962	-1.56857	1.56857
Serpinb6a	13	complement(33917918..34002794)	ENSMUSG00000060147	38.2519	2.24611	1.16743	0	0	0	39.8038	37.6515	37.2973	38.2509	12.6117	13.1974	12.8932	12.9008	-1.56803	1.56803
Rfc2	5	134581366..134601805	ENSMUSG00000023104	3.62741	2.26479	1.17938	0	0	0	3.8256	3.59726	3.43775	3.6202	1.28101	1.11222	1.27332	1.22218	-1.56661	1.56661
Prmt1	7	complement(44975989..44986568)	ENSMUSG00000109324	1.27653	2.22226	1.15203	0	0	0	1.28679	1.18214	1.35647	1.27514	0.399471	0.357641	0.534995	0.430702	-1.56589	1.56589
Eps15l1	8	complement(72340999..72421460)	ENSMUSG00000006276	5.09396	2.23809	1.16227	0	0	0	5.42374	5.0558	4.80584	5.09512	1.71285	1.60793	1.84351	1.72143	-1.56551	1.56551
Acad12	5	complement(121596775..121618938)	ENSMUSG00000042647	0.553094	2.22794	1.15571	0	0	0	0.504029	0.587194	0.568035	0.553086	0.127167	0.231368	0.20247	0.187002	-1.56445	1.56445
Tmcc2	1	complement(132356315..132391281)	ENSMUSG00000042066	22.1519	2.24291	1.16537	0	0	0	22.1045	22.1292	22.1971	22.1436	7.82388	7.32675	7.31398	7.4882	-1.5642	1.5642
Cenpc1	5	complement(86012024..86065583)	ENSMUSG00000029253	3.73781	2.2431	1.16549	0	0	0	3.65932	3.6076	3.93834	3.73509	1.28947	1.2677	1.23263	1.26327	-1.56398	1.56398
B330016D10Rik	4	141546189..141547892	ENSMUSG00000048406	4.31566	2.23175	1.15818	0	0	0	4.17297	3.96316	4.79392	4.31002	1.76729	1.05248	1.57275	1.46417	-1.55761	1.55761
Scand1	2	complement(156311847..156312704)	ENSMUSG00000046229	21.608	2.23421	1.15976	0	0	0	21.4679	21.7379	21.6144	21.6067	9.11464	7.00168	5.91472	7.34368	-1.5569	1.5569
Fkbp8	8	70527724..70535328	ENSMUSG00000019428	7.75115	2.22952	1.15674	0	0	0	7.91127	7.63908	7.69575	7.7487	2.79544	2.58395	2.5246	2.63466	-1.55634	1.55634
Fkrp	7	complement(16809246..16816732)	ENSMUSG00000048920	2.18125	2.22634	1.15468	0	0	0	2.21549	2.11086	2.21724	2.1812	0.867524	0.607548	0.750399	0.741824	-1.55597	1.55597
Psmd13	7	140881968..140898643	ENSMUSG00000025487	3.72174	2.23305	1.15902	0	0	0	3.61407	3.73472	3.819	3.7226	1.46652	1.1942	1.13946	1.26673	-1.5552	1.5552
Sfxn4	19	complement(60837277..60861479)	ENSMUSG00000063698	5.92325	2.21389	1.14658	0	0	0	5.57673	5.98821	6.19478	5.91991	1.96265	2.1347	1.95862	2.01866	-1.55218	1.55218
Inpp5a	7	139389109..139579652	ENSMUSG00000025477	3.36618	1.9395	0.955686	0	0	0	3.4584	3.52797	3.11371	3.36669	1.26138	1.00926	1.17346	1.14803	-1.55217	1.55217
Timp2	11	complement(118301069..118355740)	ENSMUSG00000017466	14.6027	2.22081	1.15108	0	0	0	14.5591	14.57	14.671	14.6001	4.87691	4.92406	5.15938	4.98679	-1.54979	1.54979
Prkra	2	complement(76629898..76648015)	ENSMUSG00000002731	28.8119	2.2177	1.14906	0	0	0	29.7248	28.0205	28.6789	28.8081	9.95819	9.72912	9.83944	9.84225	-1.54941	1.54941
Dscaml1	9	45426628..45753712	ENSMUSG00000032087	1.422	2.21938	1.15016	0	0	0	1.3842	1.39749	1.48223	1.42131	0.55373	0.412478	0.491563	0.485924	-1.54842	1.54842
Krt18	15	102028216..102032026	ENSMUSG00000023043	2.93197	2.20873	1.14322	0	0	0	2.79994	2.92095	3.07066	2.93052	1.03233	0.848022	1.12559	1.00198	-1.5483	1.5483
Snx27	3	complement(94497544..94582716)	ENSMUSG00000028136	7.17088	2.2142	1.14679	0	0	0	7.32985	7.15172	7.02704	7.16954	2.60327	2.53993	2.22355	2.45559	-1.54581	1.54581
Efcab14	4	115737744..115777327	ENSMUSG00000034210	82.7672	2.213	1.14601	0	0	0	83.0032	82.7839	82.4891	82.7587	27.8867	28.6707	28.4807	28.3461	-1.54576	1.54576
Mtcl1	17	complement(66336982..66449750)	ENSMUSG00000052105	1.62633	2.21354	1.14636	0	0	0	1.70781	1.5312	1.63906	1.62603	0.567628	0.510367	0.593124	0.55704	-1.5455	1.5455
Iqcb1	16	36828385..36872721	ENSMUSG00000022837	5.22578	2.21774	1.14909	4.07896e-13	1.98484e-12	2.02255e-08	5.11723	5.33257	5.23185	5.22722	1.67054	1.64417	2.05787	1.79086	-1.54539	1.54539
Elovl4	9	complement(83778692..83806277)	ENSMUSG00000032262	7.03901	2.21276	1.14585	0	0	0	6.78515	7.26544	7.05235	7.03432	2.5855	2.3416	2.3071	2.4114	-1.54454	1.54454
Slc25a4	8	complement(46206797..46211284)	ENSMUSG00000031633	182.388	2.21003	1.14407	0	0	0	177.254	184.917	184.928	182.366	63.3223	62.7978	61.5744	62.5648	-1.54342	1.54342
Tuba1a	15	complement(98949841..98953551)	ENSMUSG00000072235	293.659	2.21551	1.14764	0	0	0	290.3	293.707	295.79	293.266	102.716	101.399	97.9705	100.695	-1.54221	1.54221
Aurkaip1	4	155831272..155833130	ENSMUSG00000065990	48.6033	2.20667	1.14187	0	0	0	49.1684	47.6874	48.9147	48.5902	16.5096	16.8388	16.7153	16.6879	-1.54186	1.54186
Gm26699	6	complement(38551531..38554007)	ENSMUSG00000097206	0.308174	2.58882	1.3723	4.01697e-06	1.54082e-05	0.199182	0.286709	0.300438	0.27768	0.288276	0.13458	0.090482	0.0719826	0.099015	-1.54173	1.54173
Vmp1	11	complement(86583865..86683836)	ENSMUSG00000018171	80.4889	2.20819	1.14287	0	0	0	78.5003	82.6491	80.2455	80.465	28.0122	27.877	27.0251	27.6381	-1.5417	1.5417
Tecr	8	complement(83571698..83607971)	ENSMUSG00000031708	176.503	2.2055	1.1411	0	0	0	178.194	174.538	176.64	176.458	60.7219	60.3709	60.8416	60.6448	-1.54087	1.54087
Tmem238	7	complement(4784557..4789656)	ENSMUSG00000030431	18.6999	2.20338	1.13972	0	0	0	19.9519	17.7823	18.3667	18.7003	6.42788	6.6396	6.21397	6.42715	-1.54081	1.54081
Pura	18	36281097..36289723	ENSMUSG00000043991	19.5297	2.20386	1.14003	0	0	0	18.8239	20.4695	19.2961	19.5299	6.97895	6.43544	6.74098	6.71846	-1.53948	1.53948
Zfp938	10	complement(82224850..82241280)	ENSMUSG00000062931	61.6336	2.19761	1.13593	0	0	0	62.441	62.8351	59.5905	61.6222	22.2857	21.2006	20.2954	21.2606	-1.53527	1.53527
Hdgf	3	87906321..87916132	ENSMUSG00000004897	21.4284	2.19749	1.13586	0	0	0	20.525	21.8015	21.9617	21.4294	7.23053	7.74	7.21335	7.39463	-1.53504	1.53504
Pdcd2	17	complement(15519208..15527301)	ENSMUSG00000014771	2.9061	2.23688	1.16149	0	0	0	2.74912	2.71282	3.08354	2.84849	1.0374	1.16777	0.745149	0.98344	-1.53429	1.53429
Thra	11	98740638..98769006	ENSMUSG00000058756	8.56384	2.19886	1.13676	0	0	0	8.85849	8.19159	8.57761	8.54256	2.911	3.18575	2.75211	2.94962	-1.53414	1.53414
Nacc2	2	complement(26055535..26123220)	ENSMUSG00000026932	16.9853	2.19425	1.13373	0	0	0	17.1706	16.7212	17.0576	16.9832	5.74532	5.9537	5.89449	5.8645	-1.53402	1.53402
Txndc17	11	72207547..72210015	ENSMUSG00000020803	48.3947	2.19442	1.13384	0	0	0	47.1945	49.265	48.6456	48.3684	17.7275	15.7563	16.6628	16.7155	-1.53288	1.53288
Kdm3a	6	complement(71588972..71632990)	ENSMUSG00000053470	6.30221	2.19464	1.13399	0	0	0	6.24198	6.37232	6.29074	6.30168	2.27729	2.24306	2.01392	2.17809	-1.53267	1.53267
Taz	X	74281912..74290151	ENSMUSG00000009995	16.2285	2.19167	1.13203	0	0	0	16.6974	15.4776	16.5176	16.2308	5.41392	5.92681	5.49297	5.61123	-1.53235	1.53235
Usp2	9	44067021..44095627	ENSMUSG00000032010	25.5841	2.19335	1.13314	0	0	0	25.6921	25.6141	25.4275	25.5779	9.24315	8.74971	8.53807	8.84365	-1.53219	1.53219
Acsl4	X	complement(142317993..142390535)	ENSMUSG00000031278	16.2834	2.19598	1.13487	0	0	0	15.2418	16.8546	16.7418	16.2794	5.97181	5.74588	5.16993	5.6292	-1.53204	1.53204
Dnajc24	2	complement(105966709..106003549)	ENSMUSG00000027166	7.15483	2.19773	1.13601	0	0	0	6.62438	7.31986	7.50549	7.14991	2.67447	2.58791	2.15493	2.47243	-1.53199	1.53199
Ccdc84	9	complement(44410159..44418569)	ENSMUSG00000043923	3.92481	2.18409	1.12703	0	0	0	4.36418	3.51692	3.94738	3.94283	1.52085	1.26056	1.30946	1.36362	-1.53179	1.53179
Cox14	15	99725618..99728136	ENSMUSG00000023020	193.653	2.18617	1.12841	0	0	0	197.029	191.858	191.924	193.604	62.7415	68.9678	69.4927	67.0674	-1.52942	1.52942
Tra2a	6	complement(49243924..49264033)	ENSMUSG00000029817	12.8511	2.19104	1.13161	0	0	0	11.5178	13.0349	14.0008	12.8512	4.8607	4.44966	4.05307	4.45447	-1.52857	1.52857
Cib1	7	complement(80227147..80232813)	ENSMUSG00000030538	23.9289	2.18575	1.12813	0	0	0	26.1411	21.8539	23.7918	23.9289	9.20156	8.10933	7.57278	8.29456	-1.52852	1.52852
Esrra	19	complement(6910977..6921813)	ENSMUSG00000024955	3.00282	2.18706	1.12899	0	0	0	2.87078	3.17338	2.9839	3.00936	0.918353	1.15786	1.05366	1.04329	-1.52831	1.52831
BC004004	17	29268788..29302881	ENSMUSG00000052712	10.7261	2.18641	1.12856	0	0	0	10.7053	10.2819	11.1815	10.7229	3.85597	3.63932	3.6635	3.7196	-1.52748	1.52748
Hnrnpl	7	28808541..28822266	ENSMUSG00000015165	9.81167	2.182	1.12565	0	0	0	10.0694	9.46748	9.89629	9.81105	3.36007	3.43786	3.4197	3.40588	-1.52638	1.52638
Crlf2	5	complement(109554709..109558993)	ENSMUSG00000033467	0.663992	2.15178	1.10553	1.0826e-05	4.0856e-05	0.536807	0.708653	0.487486	0.799476	0.665205	0.206237	0.340343	0.147079	0.23122	-1.52454	1.52454
Numa1	7	101934111..102014964	ENSMUSG00000066306	6.21777	2.18548	1.12795	0	0	0	6.00423	6.05614	6.58007	6.21348	2.30688	2.24883	1.92514	2.16028	-1.52418	1.52418
Ankrd13a	5	114774677..114806200	ENSMUSG00000041870	4.38502	2.17803	1.12303	0	0	0	4.56556	4.19408	4.38899	4.38288	1.48594	1.67388	1.41295	1.52426	-1.52377	1.52377
Prdx2	8	84969587..84974834	ENSMUSG00000005161	112.005	2.17417	1.12047	0	0	0	118.476	110.64	106.855	111.99	36.9799	39.8895	40.1617	39.0104	-1.52145	1.52145
Mfap1a	2	complement(121491911..121506665)	ENSMUSG00000068479	11.6637	2.14088	1.09821	0	0	0	12.1489	10.9853	12.091	11.7418	4.39754	3.91443	3.96327	4.09175	-1.52086	1.52086
Elmo3	8	105305601..105310760	ENSMUSG00000014791	4.5781	2.17371	1.12016	0	0	0	4.66942	4.51937	4.54146	4.57675	1.71414	1.5249	1.54581	1.59495	-1.52082	1.52082
B3gat3	19	8920374..8927234	ENSMUSG00000071649	19.8008	2.17606	1.12172	0	0	0	19.5079	19.9913	19.8918	19.797	7.48663	6.41505	6.79838	6.90002	-1.52061	1.52061
Tmx4	2	complement(134594185..134644145)	ENSMUSG00000034723	4.5374	2.17991	1.12427	0	0	0	4.58471	4.59379	4.42926	4.53592	1.73497	1.54291	1.46495	1.58094	-1.52061	1.52061
D930048N14Rik	11	51650954..51657681	ENSMUSG00000052563	1.35174	2.16974	1.11752	0	0	0	1.14317	1.45234	1.46171	1.35241	0.376525	0.62102	0.416809	0.471452	-1.52035	1.52035
Psmd6	14	complement(14112184..14120984)	ENSMUSG00000021737	147.292	2.17403	1.12037	0	0	0	151.364	143.503	146.953	147.273	50.1639	53.0429	50.8192	51.342	-1.52028	1.52028
Dtx3	10	complement(127190378..127195728)	ENSMUSG00000040415	6.49637	2.17367	1.12013	0	0	0	6.28577	6.22597	6.98554	6.49909	2.3376	2.16878	2.29401	2.2668	-1.51958	1.51958
Ahcyl1	3	complement(107663118..107696560)	ENSMUSG00000027893	9.16803	2.17417	1.12046	0	0	0	9.09627	9.25969	9.14898	9.16831	3.59769	3.0197	2.97998	3.19912	-1.51898	1.51898
Calm3	7	complement(16915379..16924114)	ENSMUSG00000019370	56.4364	2.17294	1.11965	0	0	0	55.8795	54.9928	58.4139	56.4287	20.3678	19.1094	19.6092	19.6954	-1.51857	1.51857
Ncoa6	2	complement(155390656..155473894)	ENSMUSG00000038369	3.33301	2.17653	1.12203	0	0	0	3.14221	3.46961	3.38507	3.3323	1.31909	1.1662	1.00419	1.16316	-1.51847	1.51847
Atp5g1	11	complement(96068852..96075670)	ENSMUSG00000006057	45.2895	2.16895	1.11699	0	0	0	47.7782	43.7897	44.2539	45.2739	15.5708	16.2093	15.6676	15.8159	-1.51731	1.51731
Tbl2	5	135149657..135165760	ENSMUSG00000005374	1.56585	2.17362	1.1201	0	0	0	1.65086	1.57212	1.47252	1.56516	0.640297	0.482219	0.517866	0.546794	-1.51725	1.51725
Pdzrn3	6	complement(101149609..101377897)	ENSMUSG00000035357	0.946324	2.17684	1.12223	0	0	0	0.981176	0.93186	0.924564	0.945867	0.403676	0.322047	0.267682	0.331135	-1.51422	1.51422
Slc26a2	18	complement(61192919..61211612)	ENSMUSG00000034320	0.933913	2.16811	1.11644	0	0	0	0.923322	0.937299	0.933638	0.93142	0.312614	0.379353	0.286408	0.326125	-1.51401	1.51401
Amt	9	108296853..108302302	ENSMUSG00000032607	1.43831	2.13665	1.09535	2.4547e-13	1.20392e-12	1.21716e-08	1.56503	1.47034	1.27358	1.43632	0.593052	0.293848	0.624069	0.503656	-1.51186	1.51186
Fbxo2	4	148160621..148166424	ENSMUSG00000041556	1141.81	2.15899	1.11036	0	0	0	1106.27	1136.95	1181.51	1141.58	399.633	405.678	397.471	400.927	-1.50961	1.50961
Sarnp	10	128821771..128877638	ENSMUSG00000078427	195.595	2.15086	1.10492	0	0	0	193.252	198.992	194.429	195.558	67.6817	68.5658	70.2059	68.8178	-1.50674	1.50674
Ccar2	14	complement(70138177..70153811)	ENSMUSG00000033712	4.38834	2.1529	1.10628	0	0	0	4.32214	4.28201	4.54447	4.38287	1.44682	1.68367	1.49902	1.54317	-1.50598	1.50598
Aldoa	7	complement(126795234..126809108)	ENSMUSG00000030695	55.8758	2.15258	1.10607	0	0	0	56.7342	54.8618	56.0088	55.8683	19.6851	19.5062	19.8335	19.6749	-1.50567	1.50567
Trip4	9	complement(65828930..65908794)	ENSMUSG00000032386	4.0768	2.1549	1.10762	0	0	0	4.2332	3.99868	4.00298	4.07829	1.45089	1.48622	1.37307	1.43673	-1.50518	1.50518
Ccni	5	complement(93181933..93206495)	ENSMUSG00000063015	82.2619	2.15106	1.10505	0	0	0	79.9373	83.8147	82.9881	82.2467	30.2035	28.2018	28.5866	28.9973	-1.50404	1.50404
Ap3s2	7	complement(79875325..79920649)	ENSMUSG00000063801	5.54185	2.14671	1.10213	0	0	0	5.74482	5.4236	5.45521	5.54121	1.90255	2.03608	1.9239	1.95418	-1.50364	1.50364
Timmdc1	16	complement(38498347..38522663)	ENSMUSG00000002846	2.70756	2.12549	1.08779	0	0	0	3.1118	2.55322	2.47455	2.71319	0.982955	1.09858	0.790872	0.95747	-1.50269	1.50269
Smpdl3a	10	57794335..57811830	ENSMUSG00000019872	200.258	2.1478	1.10286	0	0	0	208.604	197.227	194.821	200.217	74.0388	68.7817	69.1682	70.6629	-1.50254	1.50254
Gm15417	3	89391850..89398779	ENSMUSG00000074466	9.53616	2.1484	1.10327	0	0	0	9.11534	10.0797	9.39051	9.52851	3.47534	3.45509	3.16189	3.36411	-1.50203	1.50203
Cog3	14	complement(75702351..75754493)	ENSMUSG00000034893	91.6278	2.14624	1.10181	0	0	0	94.7721	90.5956	89.4664	91.6114	34.136	30.9455	31.986	32.3558	-1.5015	1.5015
Cep85l	10	complement(53278081..53379851)	ENSMUSG00000038594	19.3699	2.14519	1.1011	0	0	0	19.6691	18.9653	19.4711	19.3685	7.00345	6.70182	6.82283	6.8427	-1.50107	1.50107
Tomm6	17	complement(47686646..47688386)	ENSMUSG00000033475	113.369	2.14305	1.09967	0	0	0	110.89	110.046	119.484	113.473	42.4933	41.3389	36.5661	40.1328	-1.4995	1.4995
Mrps7	11	115603925..115608036	ENSMUSG00000046756	19.3079	2.11007	1.07729	0	0	0	19.2764	19.4821	19.3335	19.364	7.25424	6.77581	6.53529	6.85511	-1.49813	1.49813
Hist1h2ap	13	complement(21833026..21833507)	ENSMUSG00000094777	5.12277	2.12107	1.08479	7.15872e-13	3.45532e-12	3.54965e-08	4.8356	5.20806	5.27937	5.10768	2.3588	1.13382	1.9388	1.81048	-1.4963	1.4963
Zfp30	7	29783998..29794702	ENSMUSG00000047473	0.306007	2.12623	1.0883	1.88285e-08	7.88322e-08	0.00093361	0.285863	0.26979	0.361576	0.305743	0.0856032	0.161227	0.0783832	0.108404	-1.4959	1.4959
Limd1	9	123478706..123521552	ENSMUSG00000025239	6.36943	2.1382	1.0964	0	0	0	6.28831	6.44532	6.36824	6.36729	2.51045	2.01351	2.25315	2.25903	-1.49497	1.49497
Ndufv1	19	complement(4007497..4012806)	ENSMUSG00000037916	46.6497	2.13319	1.09301	0	0	0	48.0087	46.8564	45.0629	46.6427	16.5031	16.4753	16.71	16.5628	-1.4937	1.4937
Uba52	8	complement(70508263..70510801)	ENSMUSG00000090137	73.893	2.10401	1.07314	0	0	0	74.8112	72.6792	74.3954	73.9619	27.0787	27.5126	24.2072	26.2662	-1.49358	1.49358
Ovol2	2	complement(144305175..144332146)	ENSMUSG00000037279	4.39739	2.13062	1.09128	0	0	0	4.14148	4.5892	4.46133	4.39734	1.45006	1.65885	1.57827	1.56239	-1.49287	1.49287
Ndufb11	X	complement(20615326..20617619)	ENSMUSG00000031059	228.206	2.13377	1.09341	0	0	0	227.849	222.976	233.668	228.164	81.3043	82.1872	79.7721	81.0879	-1.49252	1.49252
Setd1b	5	123142193..123168629	ENSMUSG00000038384	1.91876	2.13476	1.09408	0	0	0	1.90151	1.89559	1.96483	1.92064	0.763273	0.694895	0.590642	0.682937	-1.49177	1.49177
Repin1	6	48593883..48599082	ENSMUSG00000052751	8.16124	2.13405	1.0936	0	0	0	8.06504	8.19955	8.22515	8.16325	3.20443	2.84452	2.66441	2.90445	-1.49088	1.49088
Tmem171	13	complement(98686235..98694834)	ENSMUSG00000052485	17.5039	2.12801	1.0895	0	0	0	17.7889	17.6993	16.9882	17.4921	6.30574	6.07133	6.29692	6.22466	-1.49064	1.49064
1700029J07Rik	8	complement(45953606..45975252)	ENSMUSG00000071103	2.38073	2.13327	1.09307	0	0	0	2.37407	2.2313	2.53284	2.3794	0.991644	0.914736	0.635306	0.847229	-1.48977	1.48977
Thrb	14	17660960..18038088	ENSMUSG00000021779	5.2892	2.13068	1.09132	0	0	0	5.2592	5.55906	5.04955	5.28927	2.11664	1.79968	1.73592	1.88408	-1.48921	1.48921
Golga1	2	complement(39016155..39065541)	ENSMUSG00000026754	8.8171	2.12742	1.0891	0	0	0	9.33019	8.60189	8.50944	8.81384	3.31947	3.23607	2.86707	3.14087	-1.48861	1.48861
Sf3a2	10	80798198..80804924	ENSMUSG00000020211	1.36405	2.10737	1.07544	3.33067e-16	1.78118e-15	1.65151e-11	1.3233	1.46234	1.349	1.37821	0.507493	0.538832	0.427412	0.491246	-1.48828	1.48828
Zkscan7	9	122885685..122898618	ENSMUSG00000063488	0.344114	2.10322	1.0726	9.84324e-13	4.73401e-12	4.88077e-08	0.385621	0.348894	0.297684	0.344066	0.132843	0.114322	0.121265	0.12281	-1.48626	1.48626
Usp15	10	complement(123113244..123196935)	ENSMUSG00000020124	20.3118	2.11998	1.08405	0	0	0	20.972	19.8866	20.0543	20.3043	7.41071	7.09532	7.26243	7.25615	-1.48451	1.48451
Gm26624	4	147136278..147457019	ENSMUSG00000097122	1.30459	2.12219	1.08555	0	0	0	1.19745	1.30521	1.41169	1.30478	0.444816	0.409999	0.544505	0.46644	-1.48405	1.48405
Cenpf	1	complement(189640606..189688086)	ENSMUSG00000026605	0.494271	2.12041	1.08434	0	0	0	0.493022	0.485319	0.506324	0.494888	0.200413	0.15945	0.171188	0.177017	-1.48322	1.48322
Cpe	8	complement(64592542..64693054)	ENSMUSG00000037852	145.348	2.11831	1.08292	0	0	0	144.537	145.395	146.027	145.32	52.1234	49.5935	54.2544	51.9904	-1.48291	1.48291
Plscr5	9	92192936..92209772	ENSMUSG00000095654	31.81	2.11676	1.08186	0	0	0	31.5607	31.8026	32	31.7878	10.9861	11.1709	11.9696	11.3755	-1.48254	1.48254
Trip12	1	complement(84721189..84840516)	ENSMUSG00000026219	9.8899	2.11882	1.08326	0	0	0	9.84417	9.68577	10.1325	9.88748	3.5663	3.59327	3.45548	3.53835	-1.48253	1.48253
Dut	2	125247190..125258608	ENSMUSG00000027203	12.4436	2.11476	1.0805	0	0	0	12.8979	12.3229	12.0866	12.4358	4.38178	4.73078	4.25016	4.45424	-1.48125	1.48125
Snx3	10	42502030..42535381	ENSMUSG00000019804	183.58	2.11413	1.08007	0	0	0	184.475	182.614	183.5	183.53	64.0159	66.9109	66.4213	65.7827	-1.48023	1.48023
Notch1	2	complement(26457903..26516663)	ENSMUSG00000026923	2.82335	2.11343	1.07958	0	0	0	2.97017	2.75954	2.75376	2.82783	1.06831	0.965287	1.00939	1.01433	-1.47917	1.47917
Tma16	8	complement(66473118..66486530)	ENSMUSG00000025591	2.22038	2.11478	1.08051	0	0	0	2.35549	2.02646	2.27557	2.21917	0.85624	0.849981	0.682065	0.796095	-1.47901	1.47901
Mier1	4	103114390..103165754	ENSMUSG00000028522	5.17779	2.11393	1.07992	0	0	0	5.06985	5.17067	5.28276	5.17443	1.91116	1.81175	1.84803	1.85698	-1.47844	1.47844
Dimt1	13	106947129..106960224	ENSMUSG00000021692	5.50499	2.15745	1.10933	0	0	0	5.10361	5.98975	5.41593	5.5031	2.02924	2.10293	1.79276	1.97498	-1.47841	1.47841
Bmpr2	1	59763400..59879014	ENSMUSG00000067336	5.42263	2.11354	1.07966	0	0	0	5.3193	5.48218	5.46623	5.42257	2.11496	1.91372	1.81159	1.94676	-1.47791	1.47791
Evi5	5	complement(107744795..107875107)	ENSMUSG00000011831	14.7515	2.11142	1.07821	0	0	0	14.7401	15.0902	14.4057	14.7453	5.62088	5.03623	5.23791	5.29834	-1.47665	1.47665
Elmod1	9	complement(53911457..53975301)	ENSMUSG00000041986	72.1692	2.10897	1.07654	0	0	0	70.4269	72.4343	73.5982	72.1532	26.4884	25.5094	25.8865	25.9614	-1.47469	1.47469
Atp5o	16	complement(91684398..91931687)	ENSMUSG00000022956	131.391	2.10588	1.07442	0	0	0	134.026	128.42	131.65	131.365	46.6103	47.592	47.6299	47.2774	-1.47436	1.47436
Rnf2	1	complement(151458004..151500955)	ENSMUSG00000026484	5.6313	2.09328	1.06576	0	0	0	5.40628	5.66564	5.82488	5.63227	2.18057	1.94979	1.95357	2.02798	-1.47368	1.47368
Tbcel	9	complement(42412316..42507809)	ENSMUSG00000037287	7.89289	2.10146	1.07139	0	0	0	7.81802	7.80474	8.05666	7.89314	2.89955	2.80842	2.83296	2.84698	-1.47117	1.47117
Tmem230	2	complement(132239492..132247807)	ENSMUSG00000027341	19.3948	2.0977	1.06881	0	0	0	19.5025	19.7113	18.9709	19.3949	6.98966	7.11805	6.9099	7.00587	-1.46904	1.46904
Get4	5	139252324..139270051	ENSMUSG00000025858	19.6389	2.09902	1.06971	0	0	0	20.1428	18.9618	19.7773	19.6273	7.45919	7.00774	6.80633	7.09109	-1.46878	1.46878
Rep15	6	147032584..147034245	ENSMUSG00000040121	1.26043	2.14772	1.1028	8.71191e-11	3.94106e-10	4.3198e-06	1.31314	1.18152	1.2527	1.24912	0.649298	0.385516	0.319725	0.451513	-1.46807	1.46807
Ttl	2	129065942..129096283	ENSMUSG00000027394	1.656	2.08946	1.06313	0	0	0	1.66801	1.76733	1.53054	1.65529	0.528351	0.678354	0.588697	0.598468	-1.46774	1.46774
Vamp1	6	125215551..125245964	ENSMUSG00000030337	1.33189	2.08874	1.06263	0	0	0	1.40675	1.37391	1.2173	1.33265	0.521227	0.531966	0.396497	0.48323	-1.46352	1.46352
Nipal3	4	complement(135445420..135495038)	ENSMUSG00000028803	11.3894	2.09061	1.06392	0	0	0	11.4796	11.6348	11.0539	11.3894	4.32234	4.04068	4.03273	4.13192	-1.46281	1.46281
Atrip	9	complement(109059747..109074124)	ENSMUSG00000025646	1.44102	2.16595	1.115	0	0	0	1.42317	1.33164	1.46067	1.40516	0.502748	0.538726	0.488222	0.509899	-1.46245	1.46245
Slc43a2	11	75531694..75577575	ENSMUSG00000038178	5.14707	2.08653	1.06111	0	0	0	5.20962	5.05602	5.17553	5.14705	1.89977	1.94042	1.76813	1.86944	-1.46114	1.46114
Atp5e	2	complement(174461072..174464105)	ENSMUSG00000016252	89.8025	2.08755	1.06181	0	0	0	87.4699	88.5397	93.3475	89.7857	33.0206	31.5621	33.2558	32.6128	-1.46105	1.46105
Atxn2l	7	complement(126491708..126503437)	ENSMUSG00000032637	4.32748	2.08666	1.06119	0	0	0	4.23597	4.50013	4.24496	4.32702	1.58772	1.61179	1.51739	1.5723	-1.4605	1.4605
Gm15396	7	complement(44579968..44590624)	ENSMUSG00000109491	0.745787	1.93709	0.95389	0.000135773	0.000490122	1	0.700454	0.613461	0.920514	0.74481	0.23004	0.415315	0.168261	0.271205	-1.45749	1.45749
Tmem183a	1	complement(134346097..134361979)	ENSMUSG00000042305	42.092	2.08083	1.05716	0	0	0	43.0076	41.3007	41.936	42.0815	15.1988	15.371	15.4033	15.3244	-1.45736	1.45736
Mphosph6	8	complement(117791645..117801943)	ENSMUSG00000031843	30.109	2.08017	1.0567	0	0	0	30.7521	30.1307	29.4517	30.1115	10.6878	11.6782	10.5347	10.9669	-1.45716	1.45716
Chrna10	7	complement(102111266..102116828)	ENSMUSG00000066279	133.568	2.0827	1.05846	0	0	0	136.808	130.879	133.653	133.78	47.9409	51.6873	46.5899	48.7394	-1.4567	1.4567
Vkorc1l1	5	129941970..129986692	ENSMUSG00000066735	2.3701	2.08369	1.05914	0	0	0	2.40799	2.21217	2.4839	2.36802	0.9192	0.866681	0.804399	0.863426	-1.45554	1.45554
Atp5k	5	complement(108433244..108434448)	ENSMUSG00000050856	307.505	2.081	1.05728	0	0	0	296.711	299.917	325.812	307.48	119.845	109.093	107.443	112.127	-1.45536	1.45536
Sod2	17	13007839..13018119	ENSMUSG00000006818	16.3468	2.07527	1.0533	0	0	0	16.4346	15.8132	16.7873	16.345	5.9766	6.04674	5.86508	5.9628	-1.45479	1.45479
Cdc23	18	complement(34630951..34651735)	ENSMUSG00000024370	6.47157	2.07237	1.05128	0	0	0	6.70902	6.38865	6.35352	6.48373	2.47065	2.36454	2.26248	2.36589	-1.45444	1.45444
Smim1	4	complement(154020470..154026230)	ENSMUSG00000078350	5.41557	2.13817	1.09638	0	0	0	5.48016	5.49592	5.2536	5.40989	2.17422	1.96594	1.79069	1.97695	-1.45232	1.45232
Hsbp1	8	119344488..119348922	ENSMUSG00000031839	145.274	2.0739	1.05235	0	0	0	145.27	141.307	149.218	145.265	51.6186	55.3197	52.332	53.0901	-1.45217	1.45217
Wscd2	5	113490333..113589725	ENSMUSG00000063430	4.07075	2.07021	1.04978	0	0	0	4.30208	3.84306	4.07186	4.07233	1.39407	1.55984	1.51185	1.48859	-1.45191	1.45191
Gm42846	5	34173887..34174887	ENSMUSG00000106702	19.4699	2.17667	1.12212	0	0	0	17.6435	17.8023	23.3283	19.5914	8.17298	7.36932	5.95338	7.16523	-1.45113	1.45113
Exoc7	11	complement(116288001..116307233)	ENSMUSG00000020792	6.42211	2.07075	1.05016	0	0	0	6.65696	6.22578	6.38323	6.42199	2.48435	2.36047	2.20705	2.35062	-1.44998	1.44998
Slc25a39	11	complement(102402985..102407946)	ENSMUSG00000018677	18.1073	2.06833	1.04847	0	0	0	18.8669	17.2473	18.1935	18.1025	6.81031	6.63265	6.4558	6.63292	-1.44848	1.44848
Rps11	7	complement(45122379..45124439)	ENSMUSG00000003429	175.477	2.06712	1.04762	0	0	0	182.982	173.258	170	175.414	62.6673	67.4714	62.745	64.2946	-1.44799	1.44799
Grn	11	102430315..102437048	ENSMUSG00000034708	7.37739	2.06584	1.04673	0	0	0	7.64234	7.45901	7.03075	7.37737	3.10631	2.62006	2.39462	2.707	-1.44641	1.44641
Pkd2	5	104459450..104505819	ENSMUSG00000034462	2.52074	2.07225	1.0512	0	0	0	2.53165	2.51236	2.51943	2.52115	1.18058	0.852461	0.742385	0.925143	-1.44633	1.44633
Rab5b	10	complement(128677193..128696268)	ENSMUSG00000000711	5.42809	2.06496	1.04611	0	0	0	5.21352	5.50546	5.55923	5.42607	2.30074	1.8214	1.86361	1.99525	-1.44334	1.44334
Fam199x	X	137049594..137082503	ENSMUSG00000042595	2.33473	2.05815	1.04135	0	0	0	2.2953	2.24177	2.46924	2.33543	0.789478	0.894675	0.89421	0.859454	-1.4422	1.4422
Tbca	13	94788943..94842899	ENSMUSG00000042043	134.023	2.06039	1.04292	0	0	0	137.411	127.261	137.32	133.997	52.9836	47.206	47.7943	49.328	-1.44173	1.44173
Apoc3	9	complement(46232933..46235636)	ENSMUSG00000032081	15.9126	2.05919	1.04208	0	0	0	16.1736	15.6723	15.8746	15.9069	6.51843	5.66835	5.38504	5.85727	-1.44135	1.44135
Ndufb4	16	complement(37647170..37654453)	ENSMUSG00000022820	457.649	2.05941	1.04223	0	0	0	455.268	449.387	467.97	457.542	172.773	169.798	162.892	168.488	-1.44126	1.44126
Slc35a5	16	complement(45139573..45158706)	ENSMUSG00000022664	15.8344	2.05991	1.04258	0	0	0	15.8359	16.0287	15.6231	15.8292	6.42203	5.61347	5.45424	5.82992	-1.44104	1.44104
Arhgef18	8	3393006..3456601	ENSMUSG00000004568	1.12099	2.05422	1.03859	0	0	0	1.21403	1.04657	1.09994	1.12018	0.463679	0.415285	0.360142	0.413035	-1.4394	1.4394
Nr2c2	6	92091390..92174294	ENSMUSG00000005893	1.70008	2.0841	1.05943	0	0	0	1.66068	1.63816	1.63917	1.646	0.57509	0.595589	0.652621	0.607766	-1.43738	1.43738
Smg1	7	complement(118131308..118243670)	ENSMUSG00000030655	1.63715	2.0524	1.03731	0	0	0	1.62609	1.61992	1.66526	1.63709	0.624908	0.614643	0.575345	0.604965	-1.43621	1.43621
Obfc1	19	complement(47501033..47537507)	ENSMUSG00000042694	6.59106	2.04578	1.03265	0	0	0	6.9564	6.38106	6.42908	6.58884	2.49632	2.37134	2.44616	2.43794	-1.43436	1.43436
Ndufb8	19	complement(44548572..44555440)	ENSMUSG00000025204	161.478	2.04713	1.0336	0	0	0	169.22	159.521	155.613	161.451	59.5013	58.823	60.9407	59.755	-1.43397	1.43397
Usp34	11	23306895..23490560	ENSMUSG00000056342	6.20197	2.0605	1.04299	0	0	0	6.14201	6.28292	6.13652	6.18715	2.3225	2.22937	2.3216	2.29115	-1.4332	1.4332
Kiz	2	146855864..146970097	ENSMUSG00000074749	10.2027	2.04542	1.0324	0	0	0	10.0549	10.4687	10.0789	10.2008	4.33961	3.38349	3.62771	3.7836	-1.43085	1.43085
Immp1l	2	105904638..105965558	ENSMUSG00000042670	108.868	2.04309	1.03075	0	0	0	109.227	110.4	106.825	108.817	41.7488	39.2488	40.1392	40.3789	-1.43023	1.43023
Cbwd1	19	complement(24919916..24961616)	ENSMUSG00000024878	9.96531	2.0439	1.03133	0	0	0	9.87499	9.3515	10.6602	9.96225	4.01463	3.4898	3.59119	3.69854	-1.42951	1.42951
Gm12976	4	129261965..129265010	ENSMUSG00000087575	3.11326	1.99395	0.995626	8.7615e-08	3.57122e-07	0.00434439	2.68786	3.60194	3.04886	3.11289	1.30161	0.807197	1.35842	1.15574	-1.42943	1.42943
Tsg101	7	complement(46888949..46919969)	ENSMUSG00000014402	29.3561	2.04211	1.03006	0	0	0	29.4469	29.1799	29.4108	29.3459	11.1527	10.5891	10.9472	10.8963	-1.42932	1.42932
Opa1	16	29579334..29654884	ENSMUSG00000038084	5.32932	2.0435	1.03104	0	0	0	5.29247	5.49358	5.20192	5.32932	1.99187	2.05799	1.88704	1.97896	-1.42921	1.42921
Cox6b1	7	complement(30616861..30626151)	ENSMUSG00000036751	518.715	2.04088	1.02919	0	0	0	519.004	512.396	524.555	518.652	181.489	201.758	194.572	192.606	-1.42911	1.42911
Slc24a3	2	145167754..145642166	ENSMUSG00000063873	22.7519	2.04129	1.02948	0	0	0	23.185	22.2447	22.8088	22.7462	8.86667	8.5884	7.90114	8.45207	-1.42825	1.42825
Mprip	11	59661305..59780860	ENSMUSG00000005417	8.43419	2.03826	1.02734	0	0	0	8.48535	8.4413	8.39557	8.44074	3.19556	3.09958	3.11832	3.13782	-1.42761	1.42761
Fam135a	1	complement(24011093..24100341)	ENSMUSG00000026153	3.98641	2.04028	1.02877	0	0	0	3.89809	4.04468	4.01774	3.98684	1.55937	1.54435	1.34368	1.48247	-1.42724	1.42724
Yrdc	4	124850679..124855242	ENSMUSG00000028889	16.5715	2.03461	1.02476	0	0	0	16.7178	16.2383	16.7378	16.5646	5.27232	6.61142	6.59501	6.15958	-1.4272	1.4272
Gfpt1	6	87042846..87092197	ENSMUSG00000029992	3.65146	2.03988	1.02849	0	0	0	3.50432	3.81745	3.6274	3.64972	1.39222	1.38689	1.29665	1.35859	-1.42568	1.42568
Mex3c	18	73573044..73592575	ENSMUSG00000037253	2.36009	2.03807	1.0272	0	0	0	2.3184	2.30713	2.45484	2.36012	0.897009	1.01333	0.725492	0.878611	-1.42557	1.42557
Sh3bgrl	X	109095365..109197873	ENSMUSG00000031246	8.2005	2.03932	1.02809	0	0	0	7.40128	8.50773	8.69191	8.20031	3.09095	3.10273	2.97244	3.05537	-1.42433	1.42433
Toporsos	4	40269579..40270940	ENSMUSG00000028407	29.5615	2.04793	1.03417	0	0	0	28.3745	29.7326	30.2241	29.4437	12.0481	10.4548	10.4683	10.9904	-1.42171	1.42171
Nme1	11	complement(93956979..93968521)	ENSMUSG00000037601	82.6358	2.02703	1.01937	0	0	0	85.9532	82.4852	79.8219	82.7534	32.2208	29.8688	30.6106	30.9001	-1.42121	1.42121
Cntrl	2	35109492..35178822	ENSMUSG00000057110	1.12574	2.02831	1.02028	0	0	0	1.1723	1.12203	1.08548	1.1266	0.468807	0.415942	0.377472	0.42074	-1.42098	1.42098
Trrap	5	144767732..144859778	ENSMUSG00000045482	4.09239	2.02753	1.01972	0	0	0	4.17126	4.00706	4.09405	4.09079	1.46225	1.584	1.53908	1.52844	-1.42032	1.42032
Nelfa	5	complement(33897916..33936413)	ENSMUSG00000029111	2.94861	2.02553	1.0183	0	0	0	2.96868	2.89789	2.97932	2.94863	1.16198	1.00742	1.13739	1.10226	-1.41958	1.41958
Uqcc3	19	complement(8880016..8880933)	ENSMUSG00000071654	92.0623	2.0261	1.01871	0	0	0	92.0393	89.4751	94.6677	92.0607	33.4265	35.2575	34.6137	34.4326	-1.41881	1.41881
Vamp2	11	69088490..69092384	ENSMUSG00000020894	18.0212	2.02984	1.02137	0	0	0	17.495	18.485	18.0681	18.016	7.20926	6.91162	6.10465	6.74185	-1.41807	1.41807
Fam26e	10	complement(34091352..34096519)	ENSMUSG00000049872	6.77429	2.01746	1.01254	0	0	0	6.94032	7.26571	6.10928	6.77177	2.52477	2.66952	2.42126	2.53852	-1.41555	1.41555
Med13	11	complement(86267033..86357602)	ENSMUSG00000034297	6.93076	2.01929	1.01385	0	0	0	6.79056	6.92674	7.07086	6.92938	2.6861	2.61117	2.51189	2.60305	-1.41252	1.41252
Ranbp3	17	56673225..56711769	ENSMUSG00000002372	10.0812	2.0156	1.01121	0	0	0	11.1049	9.94878	9.17437	10.076	4.02902	3.79751	3.5319	3.78614	-1.41212	1.41212
Tmem234	4	129600668..129624059	ENSMUSG00000028797	20.5674	2.01894	1.0136	0	0	0	21.2631	20.0358	20.3153	20.5381	7.63053	7.86786	7.66305	7.72048	-1.41154	1.41154
Lrp8	4	107802261..107876840	ENSMUSG00000028613	25.6084	2.01156	1.00832	0	0	0	25.6365	25.828	25.3595	25.608	9.65161	9.57482	9.72122	9.64922	-1.40811	1.40811
Polr2l	7	complement(141471860..141475132)	ENSMUSG00000038489	15.6619	1.9775	0.983678	0	0	0	14.9092	14.8458	16.9293	15.5614	5.99129	5.76769	5.84133	5.86677	-1.40733	1.40733
Tbc1d19	5	53809606..53903965	ENSMUSG00000039178	2.7448	2.00758	1.00546	0	0	0	2.74631	2.82523	2.65942	2.74365	1.04481	1.0943	0.964089	1.0344	-1.4073	1.4073
Map2	1	66175273..66442583	ENSMUSG00000015222	6.70726	2.01051	1.00757	0	0	0	6.54636	6.75669	6.81734	6.7068	2.46838	2.63043	2.48859	2.52914	-1.40698	1.40698
Pigo	4	complement(43017635..43025819)	ENSMUSG00000028454	4.05849	2.00597	1.0043	0	0	0	3.96268	4.14527	4.06438	4.05745	1.56573	1.53118	1.50165	1.53286	-1.40435	1.40435
Rnf34	5	122850048..122871291	ENSMUSG00000029474	5.23769	2.00062	1.00045	0	0	0	5.3974	5.10665	5.24058	5.24821	2.06591	1.98636	1.89839	1.98355	-1.40374	1.40374
8430429K09Rik	11	3452365..3479831	ENSMUSG00000034587	2.79718	2.00228	1.00164	0	0	0	2.5756	3.11802	2.6999	2.79784	1.07663	1.09555	1.00299	1.05839	-1.40244	1.40244
Serpine2	1	complement(79794197..79861180)	ENSMUSG00000026249	47.7634	2.00084	1.00061	0	0	0	46.4385	47.8472	48.9538	47.7465	17.4676	18.433	18.3655	18.0887	-1.40031	1.40031
Skp1a	11	52231995..52246858	ENSMUSG00000036309	1776.86	1.99997	0.99998	0	0	0	1795.7	1733.6	1800.46	1776.59	673.866	677.054	669.329	673.416	-1.39954	1.39954
Ptcd3	6	complement(71880638..71908750)	ENSMUSG00000063884	7.57393	1.99672	0.997635	0	0	0	7.63798	7.65854	7.42534	7.57395	2.89575	2.85938	2.86599	2.87371	-1.39813	1.39813
Mlh3	12	complement(85234529..85270591)	ENSMUSG00000021245	2.63591	1.99541	0.996687	0	0	0	2.82075	2.70245	2.38228	2.63516	0.990758	0.993114	1.01611	0.999993	-1.3979	1.3979
Cep290	10	100488289..100573655	ENSMUSG00000019971	5.53688	2.00557	1.00401	0	0	0	5.52347	5.40874	5.62005	5.51742	2.28422	2.09964	1.89965	2.0945	-1.39739	1.39739
Kif5c	2	49619298..49774778	ENSMUSG00000026764	10.6163	1.99636	0.997372	0	0	0	10.7635	10.3857	10.7023	10.6172	4.08771	4.06609	3.93821	4.03067	-1.39731	1.39731
Dnajc19	3	complement(34056020..34081321)	ENSMUSG00000027679	22.0995	1.99566	0.996863	0	0	0	22.541	21.6367	22.1117	22.0965	8.12058	8.66203	8.38598	8.38953	-1.39715	1.39715
Muc15	2	110721340..110739527	ENSMUSG00000050808	105.218	1.9971	0.997908	0	0	0	103.777	105.765	106.035	105.192	40.6192	40.2138	38.9883	39.9404	-1.39711	1.39711
Ado	10	complement(67544512..67548955)	ENSMUSG00000057134	8.09869	1.99124	0.99367	0	0	0	8.22947	8.23618	7.82126	8.09563	2.84024	3.26945	3.12128	3.07699	-1.39563	1.39563
Prkaa1	15	5143861..5181899	ENSMUSG00000050697	4.93476	1.99215	0.994326	0	0	0	5.11625	4.78816	4.90328	4.9359	1.867	1.99177	1.77134	1.87671	-1.39511	1.39511
3110062M04Rik	6	complement(34871771..34878060)	ENSMUSG00000046806	2.24941	2.00224	1.00162	0	0	0	2.40228	2.115	2.21723	2.24484	0.889257	0.851973	0.819818	0.853683	-1.39484	1.39484
Ube2v2	16	complement(15552677..15594524)	ENSMUSG00000022674	32.1993	1.9935	0.995304	0	0	0	31.4436	32.7933	32.3234	32.1868	12.1617	12.0519	12.5072	12.2403	-1.39483	1.39483
Fth1	19	9982703..9985092	ENSMUSG00000024661	864.661	1.99295	0.994907	0	0	0	878.158	853.46	861.731	864.45	324.679	338.6	323.138	328.806	-1.39455	1.39455
Letmd1	15	100469034..100479252	ENSMUSG00000037353	8.67657	1.98919	0.992181	0	0	0	8.93887	8.75235	8.34943	8.68022	3.54919	2.88629	3.4743	3.30326	-1.39384	1.39384
Taf10	7	complement(105739393..105744361)	ENSMUSG00000043866	9.8353	1.99146	0.993824	0	0	0	9.60056	10.1	9.80286	9.83449	3.76661	3.9137	3.55359	3.74463	-1.39303	1.39303
Dgat1	15	complement(76502015..76511951)	ENSMUSG00000022555	8.36213	1.98795	0.991281	0	0	0	8.56152	8.52458	8.00397	8.36336	3.45779	3.02975	3.07193	3.18649	-1.39211	1.39211
Gm37867	3	complement(28852033..28854257)	ENSMUSG00000104275	28.9218	1.98766	0.991068	0	0	0	29.6122	27.5658	29.5082	28.8954	10.7542	10.8728	11.4198	11.0156	-1.39129	1.39129
Sox12	2	complement(152393611..152398063)	ENSMUSG00000051817	0.747627	1.9762	0.982726	2.37033e-13	1.16334e-12	1.17533e-08	0.861253	0.722846	0.65803	0.747376	0.350525	0.249686	0.255123	0.285111	-1.39031	1.39031
Tmem56	3	complement(121201761..121283098)	ENSMUSG00000028132	19.4772	1.98694	0.990547	0	0	0	18.5543	20.4859	19.3732	19.4711	7.85591	7.28763	7.16048	7.43468	-1.38899	1.38899
Rtcb	10	complement(85938637..85957823)	ENSMUSG00000001783	15.539	1.98705	0.990628	0	0	0	15.8247	15.1348	15.6359	15.5318	6.26375	5.83725	5.69678	5.93259	-1.38849	1.38849
Tubgcp2	7	complement(139995955..140036669)	ENSMUSG00000025474	5.07135	1.98251	0.987325	0	0	0	5.4569	4.7813	4.96473	5.06764	2.12069	1.90343	1.78632	1.93682	-1.38763	1.38763
Hist1h2bc	13	23684199..23692488	ENSMUSG00000018102	253.805	1.9856	0.989579	0	0	0	258.295	255.143	247.703	253.714	98.9171	99.4736	92.5639	96.9849	-1.38737	1.38737
Zfp36l2	17	complement(84183931..84187947)	ENSMUSG00000045817	1.86122	1.98101	0.986237	0	0	0	1.95681	1.73194	1.895	1.86125	0.829767	0.640621	0.664424	0.711604	-1.38713	1.38713
Med25	7	complement(44876765..44892712)	ENSMUSG00000002968	8.27195	1.98354	0.98808	0	0	0	8.45716	8.12794	8.21999	8.26837	3.04878	3.30262	3.13439	3.16193	-1.3868	1.3868
Taf8	17	complement(47488050..47502287)	ENSMUSG00000023980	0.925922	1.9703	0.978413	9.49718e-11	4.29082e-10	4.70918e-06	0.815831	1.07814	0.880989	0.924986	0.381383	0.318716	0.362647	0.354249	-1.38467	1.38467
Hsp90aa1	12	complement(110690605..110702728)	ENSMUSG00000021270	463.558	1.97964	0.985237	0	0	0	466.265	458.129	466.053	463.483	179.202	178.425	174.892	177.506	-1.38464	1.38464
Nf2	11	complement(4765845..4849536)	ENSMUSG00000009073	57.5556	1.97966	0.985256	0	0	0	57.7699	56.3309	58.5533	57.5514	21.7577	22.2356	22.1306	22.0413	-1.38464	1.38464
Ap3b2	7	complement(81460399..81493925)	ENSMUSG00000062444	54.7195	1.97834	0.984293	0	0	0	56.5897	53.7004	53.8323	54.7075	21.2821	20.483	21.1218	20.9623	-1.38394	1.38394
Wbscr27	5	134932368..134942637	ENSMUSG00000040557	0.785043	1.963	0.973057	7.81623e-11	3.54266e-10	3.87568e-06	0.829317	0.695574	0.829396	0.784762	0.287873	0.258998	0.355851	0.300907	-1.38294	1.38294
Ttc26	6	38381469..38427647	ENSMUSG00000056832	0.944546	1.93539	0.952623	1.11022e-16	6.01118e-16	5.50504e-12	1.00208	0.91842	0.907574	0.942691	0.305157	0.419404	0.360747	0.361769	-1.38172	1.38172
Sap18b	8	95825346..95826134	ENSMUSG00000061104	129.266	1.96113	0.971686	0	0	0	116.901	130.061	143.618	130.193	40.4455	52.4505	57.0376	49.9779	-1.38129	1.38129
Ahdc1	4	133011260..133078110	ENSMUSG00000037692	0.965818	1.98368	0.988178	1.82887e-10	8.19414e-10	9.06846e-06	0.920922	1.03091	0.947447	0.966427	0.358293	0.328068	0.427492	0.371284	-1.38014	1.38014
Tmsb4x	X	complement(167207093..167209315)	ENSMUSG00000049775	76.8248	1.9726	0.980098	0	0	0	72.9628	76.0008	81.54	76.8345	30.6553	29.5801	28.3608	29.532	-1.37947	1.37947
Grtp1	8	complement(13172022..13200620)	ENSMUSG00000038515	13.9634	1.97028	0.978403	0	0	0	14.5883	13.384	13.9508	13.9744	5.61676	5.08302	5.42141	5.37373	-1.37879	1.37879
Ric8a	7	140856957..140864372	ENSMUSG00000025485	7.81649	1.97403	0.981145	0	0	0	8.42197	7.2795	7.76622	7.82256	3.15683	2.98565	2.88263	3.00837	-1.37866	1.37866
Tmed4	11	complement(6270369..6274870)	ENSMUSG00000004394	83.2864	1.97014	0.978297	0	0	0	82.6438	81.7205	85.4574	83.2739	31.1261	32.0312	32.9202	32.0258	-1.37863	1.37863
Osbpl1a	18	complement(12755314..12941841)	ENSMUSG00000044252	20.3324	1.97056	0.978603	0	0	0	20.5094	20.1895	20.2843	20.3277	7.85721	7.75518	7.84552	7.81931	-1.37834	1.37834
Agap1	1	89454806..89897617	ENSMUSG00000055013	1.8348	1.97237	0.979932	0	0	0	1.78871	1.79781	1.91988	1.83547	0.745297	0.675586	0.697781	0.706222	-1.37796	1.37796
Rnf126	10	complement(79758515..79766952)	ENSMUSG00000035890	13.2252	1.96654	0.97566	0	0	0	13.613	13.0309	13.0204	13.2214	5.19673	5.33499	4.75138	5.09437	-1.3759	1.3759
Noct	3	51224447..51251644	ENSMUSG00000023087	0.406736	2.05172	1.03683	0	0	0	0.435385	0.400782	0.387073	0.407747	0.151877	0.182119	0.137539	0.157178	-1.37527	1.37527
Ggnbp2	11	complement(84832361..84870817)	ENSMUSG00000020530	19.2581	1.96486	0.974423	0	0	0	19.4357	19.0277	19.3185	19.2606	7.55967	7.09377	7.6303	7.42791	-1.37463	1.37463
Hspa14_1	2	complement(3488850..3512814)	ENSMUSG00000109865	8.86377	1.9635	0.973428	0	0	0	9.08313	8.51295	8.99371	8.86326	3.3615	3.36891	3.52961	3.42001	-1.37384	1.37384
Gtf3c1	7	complement(125640954..125707780)	ENSMUSG00000032777	2.91072	1.96904	0.977494	0	0	0	2.95316	2.94955	2.82476	2.90916	1.22343	1.0898	1.05508	1.12277	-1.37354	1.37354
Grcc10	6	complement(124739183..124741374)	ENSMUSG00000072772	163.279	1.96296	0.973031	0	0	0	158.51	163.797	167.477	163.262	61.4263	64.3268	63.3491	63.0341	-1.37298	1.37298
Fubp3	2	31572651..31617526	ENSMUSG00000026843	2.58338	1.96511	0.974612	0	0	0	2.45782	2.71009	2.5807	2.58287	1.07803	1.01045	0.903898	0.99746	-1.37264	1.37264
Cd44	2	complement(102811141..102901665)	ENSMUSG00000005087	2.57194	1.9658	0.975119	0	0	0	2.4297	2.7068	2.58041	2.5723	0.87592	1.05683	1.05193	0.994893	-1.37045	1.37045
Supt4a	11	87737552..87743623	ENSMUSG00000020485	98.292	1.95942	0.970427	0	0	0	99.3756	93.5275	101.934	98.2792	37.3949	39.0702	37.6003	38.0218	-1.37006	1.37006
Etnk1	6	143167221..143232307	ENSMUSG00000030275	21.7026	1.95988	0.970763	0	0	0	21.4837	22.0668	21.5513	21.7006	8.5355	8.32048	8.33243	8.39614	-1.36994	1.36994
Gng5	3	146499807..146505572	ENSMUSG00000068523	137.338	1.95953	0.970505	0	0	0	135.363	137.822	138.758	137.314	54.6397	52.8817	51.8627	53.128	-1.36993	1.36993
Cage1	13	complement(38006052..38037069)	ENSMUSG00000044566	0.299898	1.92266	0.943107	4.16234e-06	1.59572e-05	0.20639	0.332611	0.322261	0.242942	0.299271	0.102252	0.0791629	0.166099	0.115838	-1.36935	1.36935
4933431E20Rik	3	complement(107888850..107896213)	ENSMUSG00000086968	1.35843	2.00258	1.00186	0	0	0	1.44447	1.27621	1.32267	1.34779	0.607404	0.533217	0.424443	0.521688	-1.36933	1.36933
Dcaf8	1	172148084..172197005	ENSMUSG00000026554	9.88967	1.9598	0.970709	0	0	0	10.1122	9.67093	9.87729	9.88682	3.98671	3.84375	3.65189	3.82745	-1.36912	1.36912
Prkcz	4	complement(155260129..155361361)	ENSMUSG00000029053	11.4173	1.95898	0.970103	0	0	0	11.7782	11.3429	11.1248	11.4153	4.85263	4.23549	4.17051	4.41955	-1.369	1.369
Csde1	3	103020426..103058186	ENSMUSG00000068823	43.8902	1.95778	0.969221	0	0	0	43.776	43.9287	43.9526	43.8858	16.5262	17.27	17.177	16.9911	-1.36898	1.36898
Dhrs7	12	complement(72650356..72664828)	ENSMUSG00000021094	20.6307	1.95448	0.966785	0	0	0	21.7262	20.5399	19.6333	20.6331	7.87991	8.44473	7.64773	7.99079	-1.36855	1.36855
Clic1	17	35049966..35058749	ENSMUSG00000007041	3.52372	1.95824	0.969556	0	0	0	3.10941	3.56722	3.8684	3.51501	1.40322	1.29893	1.38522	1.36246	-1.36732	1.36732
Bbip1	19	complement(53929677..53944627)	ENSMUSG00000084957	28.1194	1.94238	0.957825	0	0	0	28.0444	28.6007	28.041	28.2287	10.278	11.513	11.0914	10.9608	-1.36481	1.36481
Immt	6	71831331..71877388	ENSMUSG00000052337	12.6017	1.95208	0.965014	0	0	0	13.0712	12.136	12.5887	12.5987	5.0264	4.64316	5.00691	4.89215	-1.36473	1.36473
Cyb561d2	9	complement(107539007..107542193)	ENSMUSG00000037190	54.2593	1.94958	0.963162	0	0	0	56.5891	52.8668	53.3017	54.2526	21.0176	21.3175	20.9134	21.0828	-1.36362	1.36362
Ezr	17	complement(6738041..6782784)	ENSMUSG00000052397	5.51396	1.95	0.963473	0	0	0	5.68038	5.32872	5.53721	5.51544	2.36631	1.9475	2.1164	2.14341	-1.36357	1.36357
Nfkbib	7	complement(28758251..28767512)	ENSMUSG00000030595	3.50774	1.95015	0.963585	0	0	0	2.90136	3.80804	3.80399	3.50446	1.27047	1.38144	1.43615	1.36269	-1.36274	1.36274
Top2b	14	16365179..16430787	ENSMUSG00000017485	13.2707	1.95084	0.964096	0	0	0	12.5365	13.3634	13.9085	13.2695	5.60975	4.89879	4.97951	5.16269	-1.36192	1.36192
Atp5b	10	128083273..128090391	ENSMUSG00000025393	101.358	1.94869	0.962507	0	0	0	99.8526	102.062	102.076	101.33	39.3	39.9226	39.0517	39.4248	-1.36189	1.36189
2410015M20Rik	17	complement(56607452..56609771)	ENSMUSG00000049760	166.133	1.94772	0.961786	0	0	0	167.349	162.973	168.01	166.11	65.1359	66.7685	62.0817	64.6621	-1.36115	1.36115
Camsap3	8	3587293..3609075	ENSMUSG00000044433	9.30327	1.92188	0.94252	0	0	0	9.75464	8.81033	9.36318	9.30938	3.32245	3.95439	3.59644	3.62443	-1.36093	1.36093
6330408A02Rik	7	complement(13258967..13278721)	ENSMUSG00000070814	0.707529	1.94695	0.961217	0	0	0	0.646818	0.763802	0.710805	0.707142	0.313955	0.258548	0.254538	0.27568	-1.359	1.359
Tra2b	16	complement(22244549..22266005)	ENSMUSG00000022858	18.8701	1.9437	0.958806	0	0	0	18.7168	18.8415	19.0413	18.8665	7.73244	7.30972	7.04962	7.36393	-1.35728	1.35728
Snx19	9	30427108..30466733	ENSMUSG00000031993	5.02432	1.94161	0.957256	0	0	0	5.06009	5.10245	4.9047	5.02241	1.93992	2.08765	1.86097	1.96285	-1.35543	1.35543
Arhgap35	7	complement(16493719..16614993)	ENSMUSG00000058230	16.5321	1.93911	0.955392	0	0	0	17.0191	16.5659	16.0068	16.5306	6.88057	6.23632	6.27212	6.46301	-1.35486	1.35486
Clcn2	16	complement(20702964..20717746)	ENSMUSG00000022843	4.07174	1.93682	0.953689	0	0	0	3.96541	4.19542	4.04633	4.06905	1.55839	1.60536	1.61267	1.59214	-1.35373	1.35373
Rsrc2	5	complement(123728426..123749414)	ENSMUSG00000029422	14.3874	1.93839	0.954857	0	0	0	13.7421	14.8314	14.5809	14.3848	5.97066	5.32925	5.5899	5.62994	-1.35335	1.35335
Cenpb	2	complement(131175182..131180067)	ENSMUSG00000068267	2.62327	1.93466	0.952077	0	0	0	2.71039	2.58957	2.57246	2.62414	1.01754	1.13394	0.930055	1.02718	-1.35316	1.35316
Tmem11	11	complement(60864452..60879272)	ENSMUSG00000043284	22.6281	1.93638	0.953359	0	0	0	22.5244	22.1004	23.2437	22.6228	9.23204	8.62871	8.71551	8.85876	-1.3526	1.3526
Gpr156	16	37916496..38007527	ENSMUSG00000046961	43.5223	1.93364	0.951321	0	0	0	43.7743	44.1785	42.5868	43.5132	16.8388	17.1542	17.1676	17.0535	-1.35138	1.35138
Tmem126a	7	complement(90450700..90457229)	ENSMUSG00000030615	60.2753	1.93431	0.95182	0	0	0	58.9038	60.5139	61.3932	60.2703	24.0215	24.6391	22.2475	23.636	-1.35046	1.35046
Efr3a	15	65787034..65873816	ENSMUSG00000015002	61.1083	1.93177	0.949921	0	0	0	61.7907	61.5275	59.9743	61.0975	23.4717	24.0913	24.3621	23.975	-1.34958	1.34958
Dazap2	15	100615628..100620731	ENSMUSG00000000346	144.971	1.93042	0.948918	0	0	0	148.344	143.539	142.957	144.947	56.6182	56.6174	57.4594	56.8983	-1.34906	1.34906
Xkr8	4	complement(132724897..132732546)	ENSMUSG00000037752	0.454884	1.94483	0.959647	4.00141e-09	1.71546e-08	0.00019841	0.515959	0.403758	0.447071	0.455596	0.183228	0.179184	0.174227	0.17888	-1.34876	1.34876
Dram2	3	106547798..106575890	ENSMUSG00000027900	29.521	1.93096	0.949321	0	0	0	29.1162	29.7792	29.6809	29.5254	12.158	11.6339	11.0049	11.5989	-1.34797	1.34797
Atm	9	complement(53439149..53536740)	ENSMUSG00000034218	0.900099	1.92929	0.948073	0	0	0	0.871079	0.894913	0.947289	0.904427	0.34298	0.324473	0.398801	0.355418	-1.34749	1.34749
Zcchc17	4	complement(130315383..130359943)	ENSMUSG00000028772	46.1439	1.93296	0.950814	0	0	0	45.7277	44.9058	47.7334	46.1223	18.0616	18.3779	18.0061	18.1486	-1.34561	1.34561
Fam53c	18	34758906..34773760	ENSMUSG00000034300	3.78706	1.92665	0.946094	0	0	0	3.64013	3.80952	3.91358	3.78774	1.54435	1.48941	1.44009	1.49128	-1.34479	1.34479
Cyp2j6	4	complement(96516138..96553661)	ENSMUSG00000052914	4.78081	1.92705	0.946392	0	0	0	4.69032	4.48125	5.18172	4.78443	1.99919	1.97075	1.68241	1.88412	-1.34446	1.34446
Nrxn3	12	88722876..90334935	ENSMUSG00000066392	0.265196	1.92254	0.943017	1.517e-10	6.80852e-10	7.52205e-06	0.196674	0.292301	0.305874	0.26495	0.120773	0.080732	0.111933	0.104479	-1.3425	1.3425
Il4ra	7	125552120..125579474	ENSMUSG00000030748	1.18836	1.92177	0.942439	0	0	0	1.17911	1.19401	1.19161	1.18824	0.465542	0.549461	0.390773	0.468592	-1.34243	1.34243
Taf1b	12	24498581..24558571	ENSMUSG00000059669	5.87659	1.91902	0.940371	0	0	0	5.76157	5.83563	6.10126	5.89949	2.00433	2.99615	1.98755	2.32934	-1.34067	1.34067
Tm2d1	4	complement(98355370..98383306)	ENSMUSG00000028563	106.082	1.9197	0.940883	0	0	0	100.458	110.425	107.331	106.071	40.0835	43.0215	42.5485	41.8845	-1.34054	1.34054
Lsm4	8	70673248..70678752	ENSMUSG00000031848	73.6008	1.91838	0.939891	0	0	0	75.7936	71.5569	73.3407	73.5637	29.9821	27.6138	29.586	29.0607	-1.33993	1.33993
Sbno1	5	complement(124368702..124426001)	ENSMUSG00000038095	7.13182	1.91392	0.936528	0	0	0	7.02221	7.2754	7.09332	7.13031	2.78559	2.77046	2.914	2.82335	-1.33656	1.33656
Traf2	2	complement(25517982..25546940)	ENSMUSG00000026942	1.52375	1.90789	0.931977	0	0	0	1.68646	1.36919	1.53058	1.52874	0.657326	0.594792	0.563968	0.605362	-1.33648	1.33648
Sorbs3	14	complement(70180468..70207637)	ENSMUSG00000022091	5.10975	1.91103	0.934349	0	0	0	5.42443	4.98116	4.92196	5.10919	2.10954	2.01125	1.94932	2.02337	-1.33633	1.33633
Selenom	11	3514684..3517351	ENSMUSG00000075702	142.245	1.91484	0.937227	0	0	0	139.751	137.513	149.379	142.215	55.7939	58.3926	54.7975	56.328	-1.33614	1.33614
Sec11a	7	complement(80904889..80947780)	ENSMUSG00000025724	25.6222	1.91087	0.934233	0	0	0	25.8866	25.1364	25.8248	25.6159	9.46806	10.1617	10.8258	10.1518	-1.3353	1.3353
Gm21685	14	69555424..69585520	ENSMUSG00000022066	3.11951	1.85748	0.893346	0	0	0	3.09144	3.22443	3.00841	3.1081	1.21006	1.25104	1.24139	1.23416	-1.3325	1.3325
Dnajc6	4	101496648..101642799	ENSMUSG00000028528	19.9	1.90956	0.933243	0	0	0	18.9548	20.371	20.3739	19.8999	7.73223	8.10055	7.88574	7.90617	-1.33171	1.33171
Nfkbia	12	complement(55489411..55492647)	ENSMUSG00000021025	38.0246	1.90882	0.932681	0	0	0	37.8226	36.7143	39.5211	38.0194	15.2989	15.6304	14.3963	15.1085	-1.33137	1.33137
Fam53b	7	complement(132712082..132813886)	ENSMUSG00000030956	3.27127	1.90784	0.931944	0	0	0	3.51664	3.09625	3.19947	3.27078	1.47224	1.20525	1.22228	1.29992	-1.33121	1.33121
Diras1	10	complement(81019589..81025662)	ENSMUSG00000043670	0.302871	1.8835	0.913414	0.000196992	0.000706688	1	0.307184	0.380205	0.222313	0.303234	0.177781	0.105556	0.0784865	0.120608	-1.3301	1.3301
Zfp971	2	178023284..178034022	ENSMUSG00000074519	1.43111	1.90028	0.926211	6.50625e-11	2.95568e-10	3.22612e-06	1.67929	1.43456	1.18632	1.43339	0.610898	0.535917	0.563802	0.570206	-1.32988	1.32988
Rbak	5	complement(143172186..143180775)	ENSMUSG00000061898	1.75734	1.8881	0.916933	0	0	0	1.96391	1.70046	1.60996	1.75811	0.725599	0.709585	0.663417	0.699534	-1.32956	1.32956
Zfp61	7	complement(24291039..24301232)	ENSMUSG00000050605	7.95412	1.89283	0.920542	0	0	0	8.20747	7.79441	7.86053	7.95414	2.89812	3.2461	3.39128	3.1785	-1.32336	1.32336
Pla2g16	19	7557459..7588545	ENSMUSG00000060675	6.43582	1.89629	0.923183	0	0	0	6.42022	6.40941	6.47412	6.43458	2.69349	2.61048	2.41507	2.57301	-1.32239	1.32239
Plekhd1	12	80692591..80724214	ENSMUSG00000066438	1.02693	1.89961	0.9257	1.29119e-13	6.37749e-13	6.40236e-09	0.88757	1.19749	0.998388	1.02782	0.450079	0.401872	0.38145	0.411134	-1.3219	1.3219
Ap3d1	10	complement(80706978..80742211)	ENSMUSG00000020198	28.1472	1.89453	0.921842	0	0	0	29.3506	27.8925	27.1885	28.1439	11.1629	11.5062	11.1259	11.265	-1.32098	1.32098
Dynll1	5	complement(115297110..115300999)	ENSMUSG00000009013	16.4846	1.89189	0.919832	0	0	0	17.0755	15.7125	16.6555	16.4812	6.74392	6.79474	6.27485	6.60451	-1.3193	1.3193
Gm10499	17	complement(36141758..36145923)	ENSMUSG00000073403	1.08739	1.85929	0.894751	9.13932e-08	3.72124e-07	0.00453173	0.998107	1.1834	1.1269	1.1028	0.514019	0.406418	0.405573	0.442003	-1.31905	1.31905
Gpx3	11	54902453..54910377	ENSMUSG00000018339	9.69251	1.89398	0.921423	0	0	0	8.99907	9.61405	10.4629	9.69201	3.99647	4.00182	3.65865	3.88565	-1.31864	1.31864
Sass6	3	116594982..116631004	ENSMUSG00000027959	0.290913	1.77318	0.826336	0.000394418	0.00139774	1	0.366934	0.284431	0.289748	0.313705	0.125929	0.120071	0.131717	0.125905	-1.31707	1.31707
Chuk	19	complement(44073335..44107480)	ENSMUSG00000025199	36.7731	1.88668	0.915849	0	0	0	37.5124	36.879	35.9065	36.7659	15.1525	14.4736	14.6855	14.7705	-1.31565	1.31565
4933439C10Rik	11	59505662..59513647	ENSMUSG00000072893	5.3487	1.87971	0.910511	0	0	0	5.64052	5.32781	5.0803	5.34954	2.24065	2.06033	2.15341	2.15146	-1.3141	1.3141
Schip1	3	68064802..68626481	ENSMUSG00000027777	85.376	1.88326	0.913234	0	0	0	83.896	83.7986	88.3937	85.3628	34.6347	34.8164	33.6818	34.3777	-1.31214	1.31214
Arl8b	6	108783099..108825278	ENSMUSG00000030105	22.5076	1.88139	0.9118	0	0	0	22.8918	23.1098	21.5115	22.5043	9.40494	8.80609	8.98383	9.06495	-1.31183	1.31183
Wdr12	1	complement(60069785..60098645)	ENSMUSG00000026019	17.6627	1.8819	0.91219	0	0	0	17.5819	17.8515	17.5249	17.6528	7.24548	6.97523	7.11485	7.11185	-1.3116	1.3116
Sptan1	2	29965560..30031451	ENSMUSG00000057738	7.60847	1.88078	0.911335	0	0	0	7.90118	7.32457	7.59989	7.60855	2.89744	3.3204	2.9796	3.06582	-1.31135	1.31135
Tmem145	7	25306106..25316195	ENSMUSG00000043843	7.44291	1.88556	0.914989	0	0	0	7.4543	7.11353	7.76125	7.44303	3.46249	3.00633	2.53084	2.99989	-1.31098	1.31098
C1ql1	11	complement(102939264..102946688)	ENSMUSG00000045532	34.1542	1.8805	0.911117	0	0	0	34.509	34.0565	33.8308	34.1321	13.9327	14.1113	13.2358	13.7599	-1.31066	1.31066
Puf60	15	complement(76070184..76080946)	ENSMUSG00000002524	42.3556	1.87852	0.909599	0	0	0	43.8292	41.9708	41.2777	42.3592	16.9421	17.8495	16.4644	17.0853	-1.30992	1.30992
Vps13d	4	complement(144972622..145195005)	ENSMUSG00000020220	1.22189	1.87618	0.9078	0	0	0	1.17444	1.23569	1.25607	1.22207	0.490099	0.479283	0.511885	0.493756	-1.30746	1.30746
Eif3i	4	complement(129591960..129600648)	ENSMUSG00000028798	11.6471	1.8715	0.904195	0	0	0	12.2599	11.4291	11.2375	11.6422	4.82537	4.89704	4.42003	4.71414	-1.30429	1.30429
Ndufa6	15	complement(82350139..82354291)	ENSMUSG00000022450	317.742	1.87094	0.903766	0	0	0	312.647	315.918	324.485	317.684	132.139	125.992	128.134	128.755	-1.30296	1.30296
Slc41a1	1	131827493..131848865	ENSMUSG00000013275	0.345787	1.8518	0.888925	4.08935e-07	1.62151e-06	0.020277	0.332152	0.370924	0.337517	0.346864	0.153001	0.145787	0.123102	0.14063	-1.30247	1.30247
Fbxo3	2	104027721..104063240	ENSMUSG00000027180	5.32316	1.86911	0.902349	0	0	0	5.44577	5.30652	5.21832	5.32354	2.25268	2.20296	2.02048	2.15871	-1.30222	1.30222
Ndufa5	6	complement(24518666..24528013)	ENSMUSG00000023089	407.744	1.86882	0.902129	0	0	0	408.745	403.374	410.921	407.68	166.243	166.646	163.261	165.383	-1.30162	1.30162
Ubn2	6	38433950..38524825	ENSMUSG00000038538	10.1812	1.86996	0.903005	0	0	0	10.2919	10.208	10.0318	10.1773	4.39014	4.00141	3.99498	4.12884	-1.30154	1.30154
Rbbp9	2	complement(144542265..144550869)	ENSMUSG00000027428	17.5208	1.87041	0.903353	0	0	0	17.1071	18.2987	17.1312	17.5123	7.90553	6.66993	6.7414	7.10562	-1.30134	1.30134
Ypel5	17	72836704..72851195	ENSMUSG00000039770	188.747	1.86787	0.901391	0	0	0	189.79	188.612	187.717	188.707	74.5622	77.1992	77.963	76.5748	-1.3012	1.3012
St8sia2	7	complement(73939119..74013690)	ENSMUSG00000025789	34.0061	1.86642	0.90027	0	0	0	34.5261	34.4197	33.0449	33.9969	13.8729	13.6192	13.9299	13.8073	-1.29997	1.29997
Mrpl23	7	142532686..142540747	ENSMUSG00000037772	51.1955	1.86553	0.899586	0	0	0	51.5521	50.1896	51.7932	51.1783	20.0806	21.98	20.3134	20.7913	-1.29955	1.29955
Srpk1	17	complement(28587648..28622521)	ENSMUSG00000004865	8.58119	1.86212	0.896945	0	0	0	8.85152	8.49053	8.41688	8.58631	3.30992	3.56309	3.59558	3.48953	-1.29901	1.29901
Xpa	4	complement(46155347..46196311)	ENSMUSG00000028329	8.09394	1.86177	0.896678	0	0	0	7.89823	8.35849	8.03068	8.0958	2.86917	3.74113	3.26032	3.29021	-1.299	1.299
Marcksl1	4	129513581..129515985	ENSMUSG00000047945	21.1759	1.86588	0.899853	0	0	0	20.9643	21.1776	21.3916	21.1778	9.12485	8.26594	8.43684	8.60921	-1.2986	1.2986
Herc1	9	66350450..66508775	ENSMUSG00000038664	2.46612	1.84882	0.886605	0	0	0	2.41405	2.47746	2.53325	2.47492	1.06792	0.968184	0.983431	1.00651	-1.29802	1.29802
Psma5	3	108256926..108279974	ENSMUSG00000068749	66.6663	1.86056	0.895739	0	0	0	66.9025	67.3531	65.6988	66.6515	26.1264	27.818	27.5062	27.1502	-1.29567	1.29567
Lsm6	8	complement(78804865..78821140)	ENSMUSG00000031683	47.6528	1.85845	0.894098	0	0	0	49.6968	46.5578	46.7092	47.6546	18.684	19.8482	19.7217	19.418	-1.29522	1.29522
Pitpna	11	75588097..75628804	ENSMUSG00000017781	123.981	1.85915	0.894646	0	0	0	124.628	124.084	123.197	123.97	49.6014	51.1675	50.8347	50.5345	-1.29464	1.29464
Rpl4	9	64173375..64178666	ENSMUSG00000032399	128.423	1.85988	0.89521	0	0	0	128.843	126.236	130.103	128.394	50.9936	54.4315	51.6018	52.3423	-1.29453	1.29453
Ccdc68	18	69925426..69969484	ENSMUSG00000038903	57.5443	1.85851	0.894148	0	0	0	56.6712	56.2856	59.6502	57.5357	22.8479	24.1123	23.4377	23.4659	-1.29389	1.29389
Romo1	2	156144039..156145797	ENSMUSG00000067847	154.864	1.86157	0.896521	0	0	0	149.512	153.309	161.706	154.842	66.2979	63.7751	59.4106	63.1612	-1.29369	1.29369
Syngr1	15	80091334..80119501	ENSMUSG00000022415	5.26837	1.85767	0.893491	0	0	0	5.4955	5.21685	5.08405	5.26546	2.13624	2.41441	1.8941	2.14825	-1.2934	1.2934
Actr1a	19	complement(46376814..46395735)	ENSMUSG00000025228	17.3228	1.85585	0.892081	0	0	0	17.8041	17.1729	16.9928	17.3233	7.30892	6.70775	7.19712	7.07126	-1.29267	1.29267
Hnrnpc	14	complement(52073380..52104028)	ENSMUSG00000060373	44.4904	1.85607	0.892248	0	0	0	43.6994	44.9903	44.7439	44.4779	16.8455	18.9894	18.6557	18.1635	-1.29204	1.29204
Atp2b2	6	complement(113743831..114042613)	ENSMUSG00000030302	38.2109	1.85495	0.89138	0	0	0	37.8464	38.8994	37.866	38.2039	14.6039	16.26	15.9641	15.6093	-1.29131	1.29131
Mllt6	11	97663414..97685463	ENSMUSG00000038437	2.55604	1.85465	0.89115	0	0	0	2.69871	2.52136	2.44496	2.55501	1.08364	0.991439	1.05746	1.04418	-1.29096	1.29096
Cers6	2	68861441..69114282	ENSMUSG00000027035	0.421072	1.84677	0.885002	3.06004e-11	1.40571e-10	1.51732e-06	0.458077	0.396946	0.40707	0.420698	0.155014	0.225021	0.135884	0.171973	-1.2906	1.2906
Denr	5	123907175..123928835	ENSMUSG00000023106	14.9632	1.85492	0.891357	0	0	0	14.6914	15.1601	15.0186	14.9567	5.76686	6.11617	6.46828	6.1171	-1.28987	1.28987
Gtf3c6	10	complement(40247703..40258108)	ENSMUSG00000019837	13.5195	1.8538	0.890487	0	0	0	13.2401	13.1273	14.1879	13.5184	5.45267	5.64877	5.48594	5.52913	-1.28981	1.28981
Ppp2r5e	12	complement(75450883..75596200)	ENSMUSG00000021051	8.70073	1.85672	0.892754	0	0	0	8.84039	8.48001	8.77279	8.69773	3.66728	3.457	3.5481	3.55746	-1.28979	1.28979
Papd4	13	complement(93147400..93192283)	ENSMUSG00000042167	6.69922	1.85433	0.890897	0	0	0	6.16543	6.89579	7.04001	6.70041	2.7573	2.787	2.68054	2.74161	-1.28922	1.28922
Mbtps1	8	complement(119508156..119558735)	ENSMUSG00000031835	4.7264	1.85274	0.889662	0	0	0	4.92976	4.67544	4.57111	4.72544	2.08628	1.97765	1.73864	1.93419	-1.28872	1.28872
Phykpl	11	51584757..51604489	ENSMUSG00000020359	1.5121	1.84282	0.881914	0	0	0	1.5926	1.59466	1.37542	1.52089	0.643732	0.687814	0.536539	0.622695	-1.28832	1.28832
Dusp10	1	184013302..184075636	ENSMUSG00000039384	10.9903	1.84966	0.887257	0	0	0	10.7267	10.9407	11.2992	10.9889	3.99088	5.11081	4.4032	4.50163	-1.28752	1.28752
Akap2	4	57717657..57896984	ENSMUSG00000038729	14.8765	1.86253	0.897264	0	0	0	14.5152	14.9891	15.1071	14.8705	6.3101	5.8384	6.12806	6.09219	-1.28742	1.28742
Trove2	1	complement(143750790..143777068)	ENSMUSG00000018199	9.13012	1.85155	0.888737	0	0	0	8.80106	9.62455	8.94682	9.12414	3.8496	3.86933	3.49533	3.73809	-1.28739	1.28739
Asphd2	5	complement(112384354..112394866)	ENSMUSG00000029348	18.5734	1.84579	0.88424	0	0	0	18.8585	18.7499	18.0951	18.5678	7.70329	7.50038	7.663	7.62222	-1.28452	1.28452
Atox1	11	complement(55446641..55461239)	ENSMUSG00000018585	210.859	1.84522	0.883794	0	0	0	224.303	196.829	211.378	210.837	87.4463	86.4916	85.7584	86.5654	-1.28426	1.28426
Gm13782	6	30673944..30682266	ENSMUSG00000086542	105.504	1.84724	0.88537	0	0	0	105.823	101.279	109.259	105.453	46.9165	42.3476	40.7075	43.3238	-1.28337	1.28337
Nup88	11	complement(70943058..70969973)	ENSMUSG00000040667	8.09535	1.84276	0.88187	0	0	0	8.64144	7.71668	7.92521	8.09444	3.30831	3.37559	3.29584	3.32658	-1.28289	1.28289
Mre11a	9	14784654..14837123	ENSMUSG00000031928	5.03907	1.84396	0.882809	0	0	0	5.33025	4.84673	4.93733	5.0381	2.21411	2.04442	1.95386	2.0708	-1.28269	1.28269
Atp10d	5	72203329..72298775	ENSMUSG00000046808	6.07816	1.84092	0.88043	0	0	0	6.24484	5.91489	6.07955	6.07976	2.4407	2.54772	2.51459	2.501	-1.28151	1.28151
Cd81	7	143052739..143067934	ENSMUSG00000037706	105.822	1.84173	0.881058	0	0	0	110.647	105.25	101.538	105.811	46.0036	42.8675	41.7897	43.5536	-1.28063	1.28063
Entpd4	14	69337174..69367270	ENSMUSG00000095463	3.12588	1.90471	0.929569	0	0	0	3.0652	3.22945	3.01796	3.1042	1.21722	1.3374	1.27997	1.2782	-1.28011	1.28011
Mrpl30	1	37890477..37898535	ENSMUSG00000026087	26.9596	1.84045	0.880058	0	0	0	28.3217	25.9046	26.6458	26.9573	11.5406	10.8244	10.9453	11.1035	-1.27967	1.27967
Npc2	12	complement(84754560..84773112)	ENSMUSG00000021242	22.1503	1.83787	0.878034	0	0	0	22.9431	21.4113	22.0916	22.1487	8.37348	9.94546	9.06346	9.12747	-1.27893	1.27893
Cdc42	4	complement(137319696..137357720)	ENSMUSG00000006699	64.7299	1.83527	0.875994	0	0	0	66.1165	64.6641	63.3707	64.7171	26.8133	26.8442	26.5587	26.7387	-1.27522	1.27522
Tox2	2	163203125..163324170	ENSMUSG00000074607	0.285592	1.80918	0.855335	0.000104018	0.000377384	1	0.323968	0.255955	0.277744	0.285889	0.130319	0.127443	0.0969786	0.118247	-1.27365	1.27365
Ufd1l	16	18811779..18835261	ENSMUSG00000005262	17.8982	1.83048	0.872224	0	0	0	17.9244	17.597	18.1706	17.8973	6.85302	7.80135	7.56439	7.40626	-1.27293	1.27293
Pomt2	12	complement(87106866..87147902)	ENSMUSG00000034126	0.93628	1.82786	0.870154	2.44249e-15	1.27257e-14	1.21111e-10	1.03033	0.872355	0.910727	0.937803	0.502801	0.353878	0.307868	0.388182	-1.27255	1.27255
Ptx3	3	66219910..66225805	ENSMUSG00000027832	6.61601	1.8317	0.873185	0	0	0	6.5531	6.43165	6.85587	6.61354	2.81236	2.93894	2.46181	2.7377	-1.27246	1.27246
Grk4	5	34660379..34755305	ENSMUSG00000052783	0.697836	1.81958	0.863603	7.60203e-12	3.55644e-11	3.76947e-07	0.732764	0.704293	0.662683	0.699913	0.359147	0.199025	0.311148	0.289773	-1.27225	1.27225
Appbp2	11	complement(85187262..85235130)	ENSMUSG00000018481	9.44195	1.83126	0.872836	0	0	0	8.96333	9.86996	9.49418	9.44249	3.98941	3.81681	3.92385	3.91002	-1.27199	1.27199
Fgf10	13	118669791..118792115	ENSMUSG00000021732	0.677424	1.83727	0.87756	1.96376e-11	9.07147e-11	9.73732e-07	0.681576	0.730394	0.620104	0.677358	0.238731	0.339954	0.262846	0.280511	-1.27186	1.27186
Capn2	1	complement(182467260..182517608)	ENSMUSG00000026509	2.30785	1.82705	0.86952	0	0	0	2.34762	2.31317	2.2635	2.3081	0.862529	1.07813	0.927008	0.955888	-1.27179	1.27179
Creb1	1	64532645..64604548	ENSMUSG00000025958	4.04102	1.83205	0.873461	0	0	0	4.044	4.14287	3.93508	4.04065	1.90984	1.5512	1.55957	1.67354	-1.27168	1.27168
Pex6	17	46711463..46725541	ENSMUSG00000002763	3.18749	1.83126	0.87284	0	0	0	3.1984	3.0825	3.27558	3.1855	1.44171	1.33046	1.18746	1.31988	-1.27111	1.27111
Ccdc136	6	29396309..29426994	ENSMUSG00000029769	9.71536	1.82551	0.8683	0	0	0	10.3206	9.47284	9.33638	9.70994	3.8416	4.16554	4.06721	4.02478	-1.27055	1.27055
Ubtf	11	complement(102304560..102319742)	ENSMUSG00000020923	4.72072	1.85607	0.892249	0	0	0	4.55985	4.82314	4.81942	4.73414	2.04408	2.07375	1.77027	1.9627	-1.27026	1.27026
Itfg1	8	complement(85717578..85840921)	ENSMUSG00000031703	10.237	1.8286	0.870738	0	0	0	10.2325	10.1411	10.3514	10.2417	4.04908	4.53856	4.15734	4.24833	-1.26949	1.26949
Atp6v0b	4	complement(117884326..117887333)	ENSMUSG00000033379	136.554	1.82607	0.868743	0	0	0	142.649	134.554	132.35	136.518	58.7033	55.2393	56.0517	56.6648	-1.26856	1.26856
Tmie	9	complement(110865711..110880113)	ENSMUSG00000049555	14.3596	1.82663	0.869186	0	0	0	14.8061	14.2639	13.9879	14.3526	6.39019	5.51827	5.96967	5.95938	-1.26808	1.26808
Ctu2	8	122476143..122484138	ENSMUSG00000049482	1.19578	1.78458	0.835588	5.64187e-08	2.31717e-07	0.00279752	1.13658	1.17608	1.26925	1.19397	0.42914	0.470759	0.589023	0.496307	-1.26646	1.26646
Acbd4	11	103101682..103112200	ENSMUSG00000056938	6.63831	1.82462	0.867599	0	0	0	6.46411	6.47236	6.98382	6.6401	2.99191	2.83604	2.45812	2.76202	-1.26548	1.26548
Ermard	17	14978864..15064232	ENSMUSG00000036552	8.25825	1.81966	0.863671	0	0	0	8.24599	8.1302	8.3824	8.25286	3.19451	3.44442	3.66645	3.43513	-1.26453	1.26453
Cystm1	18	36345619..36402980	ENSMUSG00000046727	161.462	1.81997	0.863917	0	0	0	167.57	160.193	156.462	161.408	66.2788	68.2532	67.1133	67.2151	-1.26386	1.26386
Emg1	6	complement(124704085..124712178)	ENSMUSG00000004268	32.152	1.82892	0.870989	0	0	0	31.7529	31.9668	32.7474	32.1557	14.7135	13.1673	12.294	13.3916	-1.26375	1.26375
Them4	3	94310089..94332540	ENSMUSG00000028145	2.65327	1.82167	0.86526	0	0	0	2.88483	2.52487	2.54322	2.65097	1.29266	1.00194	1.01975	1.10478	-1.26276	1.26276
BC029722	2	complement(155817730..155819426)	ENSMUSG00000074649	12.5484	1.81596	0.860733	0	0	0	12.9494	11.8582	12.8677	12.5584	5.89443	4.90085	4.92411	5.23979	-1.26108	1.26108
Morn4	19	complement(42074939..42086370)	ENSMUSG00000049670	52.7537	1.81186	0.857475	0	0	0	53.8702	52.0375	52.3449	52.7509	20.586	24.0854	21.502	22.0578	-1.25791	1.25791
Hmg20a	9	56418609..56496936	ENSMUSG00000032329	10.1319	1.81117	0.856924	0	0	0	10.1621	10.1243	10.1066	10.131	4.02412	4.32377	4.36744	4.23844	-1.25717	1.25717
Gm20379	13	92305980..92307183	ENSMUSG00000100622	0.663197	1.80057	0.848453	0.000424349	0.00150317	1	0.598353	0.655752	0.768546	0.674217	0.384124	0.219127	0.243503	0.282251	-1.25623	1.25623
Zfp521	18	complement(13687013..13972733)	ENSMUSG00000024420	0.348971	1.81349	0.858772	2.13384e-08	8.90629e-08	0.00105807	0.396083	0.299451	0.350959	0.348831	0.178544	0.128655	0.131053	0.146084	-1.25573	1.25573
Snrpg	6	86371304..86379328	ENSMUSG00000057278	13.2457	1.81965	0.863658	0	0	0	13.3341	13.1007	13.3225	13.2524	5.89154	5.13735	5.62545	5.55145	-1.25532	1.25532
Aqp11	7	complement(97724006..97738289)	ENSMUSG00000042797	200.688	1.80895	0.855152	0	0	0	209.679	196.15	196.126	200.652	82.7813	84.2371	85.1772	84.0652	-1.25511	1.25511
Lpgat1	1	191717834..191784255	ENSMUSG00000026623	1.17529	1.80701	0.853607	0	0	0	1.13601	1.21306	1.17794	1.17567	0.496316	0.537366	0.445448	0.493043	-1.25369	1.25369
Csnk1d	11	complement(120961749..120991330)	ENSMUSG00000025162	4.07746	1.80492	0.851932	0	0	0	4.13902	3.95049	4.1419	4.07714	1.67684	1.76366	1.69298	1.71116	-1.25258	1.25258
Bhlhe41	6	complement(145858243..145865558)	ENSMUSG00000030256	2.6831	1.81802	0.862366	0	0	0	2.56823	2.69298	2.84147	2.70089	0.969359	1.29706	1.1412	1.13587	-1.24964	1.24964
Herc2	7	56050196..56231800	ENSMUSG00000030451	7.40695	1.80306	0.850448	0	0	0	7.43669	7.24787	7.53469	7.40642	3.1845	3.11073	3.05072	3.11532	-1.2494	1.2494
Bach2	4	32238804..32586108	ENSMUSG00000040270	3.60104	1.79823	0.846577	0	0	0	3.84552	3.37064	3.5879	3.60135	1.61102	1.48826	1.45261	1.5173	-1.24704	1.24704
Mpg	11	32226505..32232700	ENSMUSG00000020287	7.81091	1.79617	0.84492	0	0	0	7.86671	7.60238	7.92276	7.79728	3.01996	3.05879	3.77997	3.28624	-1.24653	1.24653
Capza2	6	17636234..17666972	ENSMUSG00000015733	23.374	1.79584	0.844655	0	0	0	23.7321	23.1898	23.202	23.3746	10.4465	9.45766	9.65021	9.85146	-1.24653	1.24653
Hs2st1	3	complement(144429706..144570181)	ENSMUSG00000040151	2.55198	1.79998	0.847977	0	0	0	2.53741	2.45637	2.65973	2.55117	1.16299	1.04479	1.01878	1.07552	-1.24613	1.24613
Tmem176a	6	48840919..48847071	ENSMUSG00000023367	2.4221	1.80159	0.849271	0	0	0	2.61383	2.51326	2.14028	2.42246	1.02673	1.07827	0.961868	1.02229	-1.24467	1.24467
Cisd3	11	97685826..97688621	ENSMUSG00000078695	41.6446	1.79726	0.845797	0	0	0	40.7749	42.5785	41.6102	41.6545	19.1083	16.9899	16.6518	17.5833	-1.24427	1.24427
Hgsnat	8	complement(25944453..25976753)	ENSMUSG00000037260	7.61662	1.79654	0.845223	0	0	0	7.81515	7.50353	7.52443	7.61437	3.11356	3.48389	3.04931	3.21559	-1.24364	1.24364
Topors	4	complement(40259601..40269850)	ENSMUSG00000036822	5.77333	1.79036	0.840253	0	0	0	5.92911	5.63856	5.75931	5.77566	2.60868	2.38005	2.33797	2.44223	-1.24179	1.24179
Copg2	6	complement(30747554..30896794)	ENSMUSG00000025607	1.46602	1.80398	0.851186	0	0	0	1.44817	1.39152	1.52083	1.45351	0.560684	0.621909	0.661953	0.614849	-1.24123	1.24123
Chfr	5	110135842..110171972	ENSMUSG00000014668	6.27141	1.78939	0.839467	0	0	0	6.24631	6.16406	6.43459	6.28165	2.86643	2.49312	2.61411	2.65789	-1.24086	1.24086
Atp5g2	15	complement(102662864..102672352)	ENSMUSG00000062683	41.0428	1.79525	0.844186	0	0	0	40.189	40.6214	42.3189	41.0431	16.6127	17.7761	17.7219	17.3702	-1.24052	1.24052
Wbp4	14	complement(79459937..79481268)	ENSMUSG00000022023	18.5521	1.78992	0.839893	0	0	0	18.2486	18.4204	18.9817	18.5502	7.95483	7.52815	8.08424	7.85574	-1.23962	1.23962
Krtcap3	5	31251691..31253202	ENSMUSG00000029149	30.3832	1.78976	0.83977	0	0	0	31.3555	29.5796	30.1844	30.3732	13.6822	12.2394	12.6676	12.8631	-1.23956	1.23956
Gm17690	3	complement(96167464..96172416)	ENSMUSG00000097204	35.5607	1.79392	0.843112	0	0	0	33.8262	35.5806	37.4162	35.6077	15.3595	15.1889	14.7001	15.0828	-1.23928	1.23928
Nhlrc3	3	complement(53448583..53463332)	ENSMUSG00000042997	1.10731	1.78001	0.831883	0	0	0	1.06793	1.11767	1.13641	1.10733	0.391239	0.476577	0.541712	0.469843	-1.23684	1.23684
Rpl36a	X	134585654..134588062	ENSMUSG00000079435	18.0971	1.7894	0.839476	0	0	0	18.1288	17.4798	18.637	18.0819	8.02247	7.7771	7.21871	7.67276	-1.23673	1.23673
Gm5113	7	30169875..30182324	ENSMUSG00000066647	0.419794	1.79417	0.843319	3.28044e-08	1.35902e-07	0.00162661	0.385099	0.462883	0.410645	0.419542	0.210892	0.176775	0.146818	0.178161	-1.23563	1.23563
Ubn1	16	5050068..5086285	ENSMUSG00000039473	4.00554	1.78665	0.837255	0	0	0	3.90621	3.76972	4.34233	4.00609	1.81806	1.62612	1.66062	1.7016	-1.2353	1.2353
Creld2	15	88819646..88826681	ENSMUSG00000023272	136.416	1.78385	0.834997	0	0	0	141.812	134.185	133.163	136.387	57.1891	58.6348	57.9799	57.9346	-1.23521	1.23521
Mtdh	15	34082694..34142386	ENSMUSG00000022255	7.51419	1.78809	0.838415	0	0	0	7.38522	7.45435	7.70407	7.51455	3.33915	3.25767	2.98122	3.19268	-1.23492	1.23492
Srpr	9	35200175..35247973	ENSMUSG00000032042	110.681	1.78377	0.834927	0	0	0	113.666	108.503	109.775	110.648	47.07	46.9947	47.0182	47.0276	-1.2344	1.2344
Tfcp2	15	complement(100502799..100552008)	ENSMUSG00000009733	4.25276	1.77863	0.830767	0	0	0	4.37466	4.4911	3.8852	4.25032	1.87959	1.75693	1.78725	1.80792	-1.23324	1.23324
Gm14966	19	complement(6355522..6363759)	ENSMUSG00000079467	8.36464	1.75462	0.811163	0	0	0	8.32226	8.20371	8.84563	8.4572	4.25291	3.21915	3.33571	3.60259	-1.23115	1.23115
Chchd2	5	complement(129881156..129887470)	ENSMUSG00000070493	314.973	1.77947	0.831448	0	0	0	324.685	315.021	304.951	314.886	137.49	132.944	131.988	134.141	-1.23108	1.23108
Golgb1	16	36875140..36933085	ENSMUSG00000034243	14.6751	1.77868	0.830811	0	0	0	14.949	14.4059	14.6623	14.6724	6.35938	6.33383	6.07161	6.25494	-1.23004	1.23004
Khdrbs1	4	complement(129703164..129742303)	ENSMUSG00000028790	4.75292	1.78046	0.832251	0	0	0	4.73685	4.58878	4.93129	4.75231	2.02339	2.05213	2.00392	2.02648	-1.22965	1.22965
Gm26623	12	83620210..83621174	ENSMUSG00000097703	1.44884	1.63351	0.707979	0.000311318	0.00110856	1	1.64524	1.47664	1.47418	1.53202	0.52143	0.576433	0.862286	0.653383	-1.22943	1.22943
Pacsin1	17	27655509..27711106	ENSMUSG00000040276	7.16996	1.77827	0.830473	0	0	0	7.19012	7.23008	7.09006	7.17009	3.25377	3.0624	2.85767	3.05795	-1.22943	1.22943
Yipf3	17	46248080..46252537	ENSMUSG00000071074	23.2955	1.77706	0.829492	0	0	0	24.037	22.2363	23.5942	23.2892	10.3757	9.75486	9.6755	9.93536	-1.22901	1.22901
Anxa6	11	complement(54979108..55033445)	ENSMUSG00000018340	38.7902	1.77614	0.828748	0	0	0	39.7234	39.2448	37.3908	38.7864	15.9423	17.0634	16.6351	16.5469	-1.22899	1.22899
Kansl1	11	complement(104333229..104468861)	ENSMUSG00000018412	2.14698	1.77472	0.827589	0	0	0	2.10531	2.14988	2.18466	2.14662	0.897072	0.882757	0.967626	0.915818	-1.22893	1.22893
Rab3ip	10	complement(116905784..116950380)	ENSMUSG00000064181	113.771	1.77658	0.829105	0	0	0	117.381	112.623	111.259	113.754	48.9922	48.9898	47.6209	48.5343	-1.22884	1.22884
Timm21	18	complement(84947294..84951524)	ENSMUSG00000024645	15.12	1.77634	0.828909	0	0	0	15.3397	14.6713	15.3635	15.1248	7.13658	6.23388	6.00567	6.45871	-1.2276	1.2276
Fzd2	11	102604396..102608058	ENSMUSG00000050288	3.73263	1.77365	0.826721	0	0	0	3.69631	3.87973	3.62082	3.73229	1.73606	1.68745	1.36064	1.59472	-1.22676	1.22676
Rbpj	5	53466152..53657362	ENSMUSG00000039191	2.98097	1.77644	0.828986	0	0	0	3.03806	2.88216	3.01511	2.97844	1.31083	1.21757	1.29277	1.27373	-1.2255	1.2255
Rab8b	9	complement(66843664..66919687)	ENSMUSG00000036943	15.0449	1.77103	0.824585	0	0	0	15.4002	14.8848	14.8299	15.0383	6.12755	6.70104	6.46532	6.43131	-1.22546	1.22546
Slc7a14	3	complement(31202858..31310378)	ENSMUSG00000069072	0.315408	1.83278	0.874034	5.20701e-10	2.30033e-09	2.5819e-05	0.334139	0.234799	0.366765	0.311901	0.099988	0.143796	0.156596	0.13346	-1.22468	1.22468
Kctd13	7	126928879..126945631	ENSMUSG00000030685	4.36025	1.76525	0.819875	0	0	0	4.89036	4.49329	3.68966	4.35777	2.03008	1.77311	1.79773	1.86697	-1.22289	1.22289
Etfa	9	complement(55454508..55512243)	ENSMUSG00000032314	28.1647	1.76706	0.821352	0	0	0	27.6204	26.7974	30.0564	28.1581	11.3416	12.2004	12.6717	12.0713	-1.22197	1.22197
Dnm1l	16	complement(16312235..16359030)	ENSMUSG00000022789	55.2227	1.76319	0.818184	0	0	0	54.8575	56.0894	54.6788	55.2086	24.1265	23.3325	23.7444	23.7344	-1.21791	1.21791
Fam63a	3	95281345..95296166	ENSMUSG00000038712	5.90053	1.76222	0.817395	0	0	0	5.90581	5.85885	5.9254	5.89669	2.41699	2.41617	2.77209	2.53508	-1.21787	1.21787
Psmc2	5	21785283..21803787	ENSMUSG00000028932	11.687	1.76091	0.816323	0	0	0	11.641	11.5486	11.867	11.6855	4.81852	5.37143	4.90231	5.03075	-1.21588	1.21588
Agap3	5	24452177..24502047	ENSMUSG00000023353	4.03539	1.76329	0.818269	0	0	0	3.94626	4.01384	4.14103	4.03371	1.97736	1.59019	1.64261	1.73672	-1.21574	1.21574
Cx3cl1	8	94772009..94782427	ENSMUSG00000031778	0.690575	1.76139	0.816716	2.39878e-09	1.03591e-08	0.000118944	0.630809	0.68511	0.755411	0.690443	0.357946	0.273324	0.261099	0.297456	-1.21485	1.21485
Neil2	14	complement(63182443..63193541)	ENSMUSG00000035121	1.46405	1.75204	0.809038	3.74733e-10	1.66289e-09	1.85811e-05	1.54638	1.45649	1.38696	1.46328	0.738094	0.555984	0.597508	0.630529	-1.21457	1.21457
Gnb5	9	75306288..75345876	ENSMUSG00000032192	6.07461	1.76081	0.816239	0	0	0	5.61178	6.23899	6.36814	6.07297	2.79619	2.3957	2.65883	2.61691	-1.21454	1.21454
Igbp1	X	100494291..100516125	ENSMUSG00000031221	4.0051	1.75862	0.814445	0	0	0	3.85822	4.10409	4.04639	4.0029	1.6213	1.83933	1.71473	1.72512	-1.21435	1.21435
Il10rb	16	91406164..91425834	ENSMUSG00000022969	19.144	1.75665	0.812826	0	0	0	18.9964	19.1331	19.303	19.1442	8.20807	8.07145	8.49294	8.25749	-1.21313	1.21313
4930522L14Rik	5	complement(109735990..109751886)	ENSMUSG00000072762	3.54911	1.80217	0.849736	0	0	0	3.58863	3.45387	3.61707	3.55319	1.92782	1.31422	1.36153	1.53452	-1.21132	1.21132
Arl1	10	88730858..88744094	ENSMUSG00000060904	66.234	1.75406	0.810695	0	0	0	66.8934	66.1676	65.6125	66.2245	29.6334	28.1759	28.0693	28.6262	-1.21003	1.21003
Ndufb3	1	58586384..58595964	ENSMUSG00000026032	158.158	1.75202	0.809019	0	0	0	154.014	159.513	160.791	158.106	67.9131	67.3527	69.9802	68.4153	-1.2085	1.2085
Bri3bp	5	125441568..125460370	ENSMUSG00000037905	5.91115	1.75584	0.812158	0	0	0	5.71396	5.98608	6.01419	5.90474	2.49273	2.64707	2.52643	2.55541	-1.20832	1.20832
Fam133b	5	3543833..3570238	ENSMUSG00000058503	11.9396	1.75266	0.809542	0	0	0	11.7818	11.9068	12.126	11.9382	5.29226	5.31133	4.89616	5.16659	-1.2083	1.2083
Mrpl2	17	46646229..46650139	ENSMUSG00000002767	29.8129	1.75405	0.810693	0	0	0	29.628	29.5531	30.2017	29.7943	14.3291	12.5794	11.7772	12.8953	-1.2082	1.2082
Psg23	7	complement(18606343..18616501)	ENSMUSG00000074359	0.827347	1.71532	0.77848	1.78808e-06	6.94137e-06	0.0886621	0.93351	0.77112	0.813927	0.839519	0.397963	0.415125	0.277503	0.36353	-1.20749	1.20749
Tmem60	5	20882191..20886870	ENSMUSG00000045435	162.68	1.74847	0.80609	0	0	0	168.217	160.895	158.793	162.635	70.0751	71.3545	70.0993	70.5096	-1.20574	1.20574
Arl2bp	8	94666600..94674425	ENSMUSG00000031776	5.35407	1.75124	0.808378	0	0	0	4.93043	5.33199	5.8067	5.35637	2.56524	1.93023	2.47192	2.32246	-1.2056	1.2056
Strap	6	137735078..137751932	ENSMUSG00000030224	13.9003	1.74766	0.805422	0	0	0	13.6938	14.1841	13.8126	13.8968	5.81849	6.35483	5.90624	6.02652	-1.20536	1.20536
Kitl	10	100015630..100100413	ENSMUSG00000019966	1.02997	1.74884	0.806402	2.44249e-15	1.27257e-14	1.21111e-10	0.940905	1.09912	1.04999	1.03001	0.538163	0.388994	0.413194	0.446783	-1.205	1.205
Dnajb12	10	59879556..59899302	ENSMUSG00000020109	6.72419	1.75005	0.807398	0	0	0	6.68555	6.57382	6.90655	6.72197	3.19169	2.93106	2.62698	2.91658	-1.20461	1.20461
Gins4	8	complement(23226616..23237659)	ENSMUSG00000031546	92.2467	1.74339	0.801894	0	0	0	94.8859	90.3562	91.4583	92.2335	36.3692	41.7271	42.1076	40.0679	-1.20284	1.20284
Dpy30	17	complement(74299474..74323944)	ENSMUSG00000024067	188.293	1.74466	0.802945	0	0	0	187.087	187.249	190.402	188.246	80.3058	83.68	81.3838	81.7899	-1.20262	1.20262
Sh3glb1	3	complement(144683678..144720335)	ENSMUSG00000037062	3.82444	1.74506	0.803273	0	0	0	3.67192	3.89594	3.90098	3.82294	1.70328	1.6354	1.64659	1.66176	-1.20198	1.20198
Cspp1	1	10037987..10136768	ENSMUSG00000056763	3.73494	1.74557	0.803694	0	0	0	3.65852	3.9153	3.63845	3.73743	1.78321	1.60259	1.4911	1.62563	-1.20104	1.20104
Snrpb	2	complement(130171414..130179403)	ENSMUSG00000027404	47.5594	1.74261	0.80125	0	0	0	48.2751	47.4244	46.926	47.5418	21.3182	20.0657	20.6789	20.6876	-1.20043	1.20043
Fxyd1	7	complement(31051678..31057199)	ENSMUSG00000036570	1.71674	1.73659	0.796256	6.79921e-11	3.0865e-10	3.37139e-06	1.82227	1.74104	1.58737	1.71689	0.978498	0.534486	0.729255	0.747413	-1.19982	1.19982
Fcho2	13	complement(98723407..98815449)	ENSMUSG00000041685	6.15457	1.74184	0.80061	0	0	0	5.77027	6.34157	6.34848	6.15344	2.67182	2.64528	2.71928	2.67879	-1.19981	1.19981
Tsn	1	complement(118294778..118311739)	ENSMUSG00000026374	24.2663	1.73858	0.797912	0	0	0	24.5016	23.7664	24.5232	24.2637	11.0709	10.1864	10.4836	10.5803	-1.19742	1.19742
Pak3	X	143518591..143797796	ENSMUSG00000031284	24.2486	1.73671	0.796355	0	0	0	24.241	24.2689	24.2424	24.2508	9.96194	10.6555	11.1127	10.5767	-1.19714	1.19714
Rida	15	complement(34484021..34495255)	ENSMUSG00000022323	55.3333	1.73558	0.795422	0	0	0	56.3772	55.6526	53.9316	55.3205	23.5505	24.3178	24.5749	24.1477	-1.19593	1.19593
Vps41	13	18717292..18866809	ENSMUSG00000041236	17.6703	1.73559	0.795429	0	0	0	17.528	17.9759	17.5038	17.6692	7.69	7.66184	7.78824	7.71336	-1.19581	1.19581
Nabp2	10	complement(128401395..128411492)	ENSMUSG00000025374	13.7607	1.73595	0.795723	0	0	0	13.9709	12.9605	14.341	13.7575	5.69575	6.36684	5.95681	6.00646	-1.19563	1.19563
Irak1	X	complement(74013914..74023918)	ENSMUSG00000031392	8.38239	1.73498	0.794918	0	0	0	8.76574	8.09597	8.2899	8.38387	3.89409	3.39656	3.70279	3.66448	-1.19401	1.19401
Atf6	1	complement(170704674..170867771)	ENSMUSG00000026663	14.7264	1.73392	0.79404	0	0	0	15.0947	14.5168	14.5554	14.7223	6.4305	6.58246	6.29415	6.4357	-1.19383	1.19383
Pard3	8	127063893..127612286	ENSMUSG00000025812	1.24581	1.73474	0.794715	0	0	0	1.2372	1.263	1.23858	1.24626	0.557941	0.572909	0.504006	0.544952	-1.1934	1.1934
Camsap2	1	complement(136268123..136346104)	ENSMUSG00000041570	2.04572	1.737	0.796594	0	0	0	1.94489	2.10038	2.09235	2.04587	0.974514	0.920215	0.789139	0.894623	-1.19337	1.19337
Clasp2	9	113741473..113919682	ENSMUSG00000033392	1.39845	1.73281	0.793112	0	0	0	1.4316	1.40596	1.35764	1.3984	0.664145	0.551452	0.619603	0.611733	-1.1928	1.1928
AU019823	9	complement(50605240..50617464)	ENSMUSG00000059820	4.58381	1.72714	0.788385	0	0	0	4.65507	4.50844	4.60476	4.58942	1.9158	2.16393	1.95598	2.0119	-1.18975	1.18975
Foxn3	12	complement(99194980..99450111)	ENSMUSG00000033713	15.0123	1.72934	0.790225	0	0	0	15.1205	14.9253	14.9671	15.0043	6.91508	6.37349	6.45324	6.5806	-1.18908	1.18908
Gps1	11	120784272..120789102	ENSMUSG00000025156	32.5836	1.72611	0.787522	0	0	0	34.451	32.3528	30.8952	32.5663	14.8928	14.3546	13.6584	14.3019	-1.18717	1.18717
Ppm1a	12	72761211..72794940	ENSMUSG00000021096	14.2924	1.72653	0.787877	0	0	0	14.2904	14.0744	14.5084	14.2911	6.68136	6.3312	5.82097	6.27784	-1.18677	1.18677
Rps25	9	44407139..44410427	ENSMUSG00000009927	135.868	1.72581	0.787274	0	0	0	139.471	133.169	134.726	135.789	61.1933	58.6664	59.1697	59.6765	-1.18613	1.18613
Erlin2	8	27023261..27040328	ENSMUSG00000031483	10.6528	1.72608	0.787501	0	0	0	10.4653	10.742	10.7517	10.653	4.7407	4.79772	4.51409	4.68417	-1.1854	1.1854
Nedd4l	18	64887756..65217826	ENSMUSG00000024589	1.78086	1.72241	0.784428	0	0	0	1.72192	1.83292	1.78563	1.78016	0.772954	0.777741	0.798709	0.783135	-1.18467	1.18467
Dnaja1	4	40722150..40737149	ENSMUSG00000028410	29.7531	1.7221	0.784172	0	0	0	29.5228	30.0203	29.6906	29.7446	12.9056	13.2956	13.0807	13.094	-1.18372	1.18372
Gprasp2	X	135839034..135844730	ENSMUSG00000072966	2.16095	1.72904	0.789975	0	0	0	2.0162	2.30089	2.14433	2.1538	1.00596	1.02111	0.819314	0.948795	-1.18272	1.18272
Akap8l	17	complement(32321425..32350581)	ENSMUSG00000002625	45.1983	1.71993	0.782347	0	0	0	46.3293	44.8007	44.4641	45.198	20.6354	19.4353	19.6747	19.9151	-1.1824	1.1824
Ndufa9	6	complement(126821721..126849136)	ENSMUSG00000000399	43.158	1.71619	0.779209	0	0	0	42.7909	43.8609	42.8036	43.1518	18.1696	18.9885	19.9719	19.0433	-1.18014	1.18014
Rack1	11	48800332..48806434	ENSMUSG00000020372	19.6181	1.71824	0.780935	0	0	0	19.5744	19.3781	19.884	19.6122	8.98575	8.6365	8.34745	8.65656	-1.17988	1.17988
Ctnnd1	2	complement(84600071..84650765)	ENSMUSG00000034101	3.60789	1.71875	0.781362	0	0	0	3.47693	3.65663	3.68749	3.60702	1.74562	1.50368	1.52968	1.59299	-1.17907	1.17907
Man2b1	8	85083270..85098282	ENSMUSG00000005142	8.36303	1.7152	0.778379	0	0	0	8.70735	7.85974	8.52182	8.36297	3.693	3.74463	3.64378	3.6938	-1.17891	1.17891
Cpsf6	10	complement(117344673..117380015)	ENSMUSG00000055531	14.6143	1.71743	0.780249	0	0	0	13.8543	15.2766	14.6976	14.6095	6.68499	6.17705	6.49955	6.45387	-1.17867	1.17867
Cdk13	13	complement(17715962..17805097)	ENSMUSG00000041297	3.69976	1.71097	0.774817	0	0	0	3.64766	3.78525	3.67259	3.70183	1.57025	1.64471	1.69754	1.6375	-1.17675	1.17675
Aar2	2	156547584..156568972	ENSMUSG00000027628	6.49577	1.71047	0.774395	0	0	0	6.85776	6.35047	6.27125	6.49316	2.90519	2.77331	2.93988	2.87279	-1.17647	1.17647
Chd8	14	complement(52198151..52257723)	ENSMUSG00000053754	2.61416	1.71394	0.777318	0	0	0	2.54814	2.66047	2.63575	2.61479	1.16097	1.19858	1.11251	1.15735	-1.17586	1.17586
Ahr	12	complement(35497974..35535038)	ENSMUSG00000019256	1.63897	1.71504	0.778244	0	0	0	1.4543	1.68839	1.77356	1.63875	0.744169	0.72163	0.710585	0.725461	-1.17562	1.17562
Churc1	12	76765538..76783180	ENSMUSG00000090258	40.4061	1.70979	0.773823	0	0	0	43.2447	40.3071	37.6411	40.3976	18.1329	17.2991	18.2238	17.8853	-1.1755	1.1755
Sike1	3	102995708..103008459	ENSMUSG00000027854	4.79511	1.71241	0.776026	0	0	0	5.10406	4.72497	4.55795	4.79566	2.2645	2.17363	1.93455	2.12423	-1.17479	1.17479
Sgpp1	12	complement(75714248..75735729)	ENSMUSG00000021054	121.493	1.70996	0.773966	0	0	0	114.613	124.346	125.485	121.481	54.599	52.5719	54.4526	53.8745	-1.17306	1.17306
Plxna3	X	74329066..74344689	ENSMUSG00000031398	0.372578	1.69721	0.763166	5.88976e-09	2.51134e-08	0.000292044	0.373761	0.393067	0.349836	0.372221	0.151619	0.155447	0.188351	0.165139	-1.17248	1.17248
D230017M19Rik	1	72236465..72274869	ENSMUSG00000097131	3.1767	1.69245	0.759115	0	0	0	3.31632	3.17229	3.10394	3.19752	1.44843	1.31402	1.49748	1.41998	-1.17108	1.17108
Asap1	15	complement(64086857..64382919)	ENSMUSG00000022377	24.2611	1.70656	0.771091	0	0	0	24.2897	23.6237	24.8662	24.2599	10.6241	10.6667	11.0328	10.7746	-1.17094	1.17094
Stoml2	4	complement(43027690..43031710)	ENSMUSG00000028455	20.617	1.70772	0.772069	0	0	0	20.4876	20.7868	20.5471	20.6072	9.61599	8.88618	8.95563	9.1526	-1.17089	1.17089
Ier3ip1	18	76930017..76941605	ENSMUSG00000090000	107.778	1.70687	0.771357	0	0	0	106.391	107.891	108.938	107.74	49.4067	48.2267	45.9831	47.8722	-1.1703	1.1703
Zfp40	17	complement(23173869..23193252)	ENSMUSG00000002617	4.66065	1.70541	0.77012	0	0	0	4.71333	4.81038	4.44307	4.65559	2.08524	2.09809	2.02369	2.06901	-1.17003	1.17003
Atp5j	16	complement(84827866..84835625)	ENSMUSG00000022890	303.641	1.70413	0.769033	0	0	0	314.575	295.643	300.529	303.582	137.527	134.744	132.884	135.052	-1.16858	1.16858
Ndufaf3	9	complement(108565537..108567434)	ENSMUSG00000070283	29.9493	1.70385	0.768802	0	0	0	28.9287	29.5465	31.3541	29.9431	13.0592	13.4458	13.4878	13.3309	-1.16745	1.16745
Nedd8	14	complement(55662265..55671906)	ENSMUSG00000010376	319.327	1.70273	0.767848	0	0	0	307.903	324.41	325.71	319.341	137.221	146.579	142.736	142.178	-1.1674	1.1674
Eps8l2	7	141338880..141363020	ENSMUSG00000025504	55.1722	1.70183	0.767089	0	0	0	55.346	54.7502	55.4597	55.1853	24.6854	24.1651	24.8733	24.5746	-1.16712	1.16712
Oaz1	10	80826656..80829290	ENSMUSG00000035242	198.403	1.70168	0.766958	0	0	0	204.134	193.776	197.08	198.33	86.6483	88.8394	89.4761	88.3212	-1.16707	1.16707
Srfbp1	18	52465693..52490738	ENSMUSG00000024528	4.83947	1.70659	0.771115	1.11022e-16	6.01118e-16	5.50504e-12	4.20009	5.21673	5.09943	4.83875	2.44994	2.07384	1.94132	2.15504	-1.16692	1.16692
Tm7sf2	19	complement(6062821..6068373)	ENSMUSG00000024799	4.55043	1.69431	0.760702	0	0	0	5.18163	4.32311	4.17757	4.56077	2.1903	1.93642	1.967	2.03124	-1.16692	1.16692
Shc2	10	complement(79617940..79637918)	ENSMUSG00000020312	3.38318	1.69933	0.764966	0	0	0	3.46704	3.33809	3.34583	3.38365	1.34338	1.64387	1.53551	1.50759	-1.16634	1.16634
2010107E04Rik	12	complement(111961376..111966977)	ENSMUSG00000021290	1477.69	1.70087	0.766275	0	0	0	1517.17	1463.85	1450.84	1477.29	665.325	657.043	653.022	658.463	-1.16578	1.16578
Elmo1	13	20090596..20606528	ENSMUSG00000041112	4.36529	1.70151	0.766816	0	0	0	4.20087	4.35192	4.53683	4.3632	1.93407	2.00319	1.89885	1.94537	-1.16534	1.16534
2610008E11Rik	10	complement(79064374..79097600)	ENSMUSG00000060301	4.28555	1.69447	0.760837	0	0	0	4.62454	4.1264	4.09805	4.283	1.85913	1.90722	1.96711	1.91115	-1.16418	1.16418
Rps6kb1	11	complement(86498871..86544805)	ENSMUSG00000020516	8.21636	1.69683	0.762844	0	0	0	7.86562	8.50641	8.30067	8.22424	3.65907	3.72197	3.63382	3.67162	-1.16346	1.16346
Cd46	1	complement(195036826..195092249)	ENSMUSG00000016493	0.914365	1.74536	0.803522	1.12102e-10	5.0528e-10	5.55858e-06	0.944756	0.931932	0.945756	0.940815	0.433409	0.545296	0.281975	0.420227	-1.16274	1.16274
Fut8	12	77238104..77476338	ENSMUSG00000021065	33.8962	1.69798	0.763819	0	0	0	32.9583	33.9689	34.7575	33.8949	15.6207	15.0685	14.7344	15.1412	-1.16259	1.16259
Sema3f	9	complement(107681500..107710475)	ENSMUSG00000034684	0.601673	1.6859	0.753519	8.93187e-09	3.78374e-08	0.000442887	0.6768	0.549247	0.578665	0.60157	0.263265	0.264707	0.278538	0.268836	-1.162	1.162
Uck1	2	complement(32255002..32260159)	ENSMUSG00000002550	14.6566	1.69599	0.762126	0	0	0	16.0514	13.7169	14.1762	14.6482	6.89273	6.79541	5.95466	6.5476	-1.16168	1.16168
Smpd2	10	complement(41485642..41490369)	ENSMUSG00000019822	5.83061	1.69413	0.760547	0	0	0	6.32153	5.7996	5.38032	5.83382	2.80773	2.65297	2.36632	2.609	-1.16094	1.16094
Slc9a3r1	11	115163341..115181181	ENSMUSG00000020733	10.1757	1.6948	0.761116	0	0	0	11.0842	9.65413	9.78406	10.1741	5.10536	4.11162	4.44525	4.55408	-1.15967	1.15967
Ptges3	10	128058954..128077272	ENSMUSG00000071072	54.1583	1.69216	0.758869	0	0	0	53.4545	54.0303	55.0506	54.1784	23.6684	24.6931	24.4314	24.2643	-1.15888	1.15888
Ndufa7	17	33824591..33838316	ENSMUSG00000041881	233.179	1.69215	0.758862	0	0	0	232.453	235.35	231.57	233.124	105.074	104.772	103.489	104.445	-1.15836	1.15836
Paip2	18	35598617..35617186	ENSMUSG00000037058	98.0334	1.6908	0.757709	0	0	0	99.7443	97.4249	96.8585	98.0092	43.1076	45.0278	43.677	43.9375	-1.15747	1.15747
Tpp1	7	complement(105744811..105752235)	ENSMUSG00000030894	15.9901	1.69109	0.757956	0	0	0	16.7286	15.5674	15.6753	15.9904	7.66481	7.13801	6.70634	7.16972	-1.15722	1.15722
B4galt4	16	38742264..38769049	ENSMUSG00000022793	41.5763	1.68942	0.756526	0	0	0	40.9379	41.924	41.8425	41.5681	18.6029	18.0805	19.2603	18.6479	-1.15647	1.15647
Ly96	1	16688051..16709611	ENSMUSG00000025779	2.52205	1.67908	0.74767	3.389e-07	1.34715e-06	0.0168043	2.19981	2.7759	2.58672	2.52081	0.698334	1.47659	1.22038	1.13177	-1.15531	1.15531
Snrpb2	2	143063039..143072853	ENSMUSG00000008333	7.99474	1.69235	0.759025	0	0	0	7.48317	8.34711	8.14427	7.99152	3.77716	3.57506	3.41202	3.58808	-1.15526	1.15526
Mtf2	5	108065674..108109004	ENSMUSG00000029267	11.1833	1.68841	0.755665	0	0	0	11.2117	11.1524	11.1782	11.1808	4.98496	5.26851	4.81082	5.02143	-1.15485	1.15485
Mecr	4	131843470..131867786	ENSMUSG00000028910	10.2371	1.68403	0.751914	0	0	0	10.354	10.3451	10.0224	10.2405	4.56884	4.54237	4.6999	4.6037	-1.15342	1.15342
Ift22	5	136908150..136915404	ENSMUSG00000007987	4.64172	1.68695	0.754419	0	0	0	4.45151	4.79734	4.66982	4.63956	2.2165	2.17281	1.874	2.08777	-1.15202	1.15202
Hivep2	10	13966075..14151374	ENSMUSG00000015501	0.444172	1.68823	0.755515	1.11022e-14	5.67296e-14	5.50504e-10	0.497286	0.396917	0.43698	0.443728	0.195231	0.212898	0.190982	0.199704	-1.15181	1.15181
Man1a2	3	complement(100562208..100685503)	ENSMUSG00000008763	23.1187	1.68258	0.750678	0	0	0	23.2308	23.1326	22.9837	23.1157	10.2094	10.1307	10.8921	10.4107	-1.1508	1.1508
Emc6	11	complement(73175519..73177037)	ENSMUSG00000047260	48.9203	1.6821	0.750261	0	0	0	51.7215	46.8121	48.1874	48.907	22.8519	22.0279	21.2372	22.039	-1.14998	1.14998
Gpsm2	3	complement(108678638..108722309)	ENSMUSG00000027883	18.0639	1.67328	0.742679	0	0	0	17.7142	18.2607	18.3407	18.1052	8.4298	7.88701	8.161	8.15927	-1.14989	1.14989
Nbn	4	15957925..15992589	ENSMUSG00000028224	9.76323	1.68136	0.749632	0	0	0	8.83352	10.0861	10.3733	9.76431	4.2603	4.30763	4.64419	4.40404	-1.14869	1.14869
Rybp	6	complement(100228565..100287485)	ENSMUSG00000072872	4.8321	1.68176	0.749971	0	0	0	4.54619	5.04397	4.90483	4.83166	2.4596	2.07135	2.01405	2.18167	-1.14709	1.14709
Coasy	11	101082565..101086619	ENSMUSG00000001755	5.71376	1.673	0.742436	0	0	0	6.17112	5.30996	5.6616	5.71423	2.6079	2.59636	2.55009	2.58478	-1.14452	1.14452
Fam210a	18	complement(68260187..68300333)	ENSMUSG00000038121	4.70271	1.67448	0.74371	0	0	0	4.84104	4.65619	4.60873	4.70199	2.18172	2.01643	2.18285	2.127	-1.14445	1.14445
Zc3h14	12	98746968..98787774	ENSMUSG00000021012	14.9978	1.67274	0.742216	0	0	0	15.1218	14.8445	15.0112	14.9925	6.40652	7.02632	6.93265	6.7885	-1.14307	1.14307
Ptgr2	12	84285232..84315832	ENSMUSG00000072946	4.14173	1.6717	0.741315	0	0	0	4.2599	4.02221	4.14231	4.14148	1.85584	1.84667	1.92538	1.87597	-1.14251	1.14251
Dld	12	complement(31331564..31351437)	ENSMUSG00000020664	30.1016	1.67467	0.743878	0	0	0	28.6393	30.1902	31.4499	30.0931	14.0077	13.7574	13.1478	13.6376	-1.14184	1.14184
Nudc	4	complement(133532542..133545996)	ENSMUSG00000028851	31.959	1.66866	0.738687	0	0	0	32.4448	30.686	32.7518	31.9609	13.2931	16.2926	13.9516	14.5124	-1.13902	1.13902
Lhfpl5	17	28575718..28583593	ENSMUSG00000062252	510.827	1.66809	0.738194	0	0	0	526.798	500.834	504.819	510.817	228.834	234.127	233.214	232.059	-1.13832	1.13832
Iqsec1	6	complement(90656088..90988685)	ENSMUSG00000034312	5.22989	1.66878	0.738797	0	0	0	5.44467	5.27701	4.96358	5.22842	2.40691	2.59745	2.1244	2.37626	-1.13768	1.13768
Stambp	6	complement(83543211..83572729)	ENSMUSG00000006906	9.59027	1.6653	0.735783	0	0	0	9.50438	9.69026	9.56398	9.58621	4.22145	4.32277	4.54044	4.36155	-1.13612	1.13612
Gpd2	2	57237635..57370719	ENSMUSG00000026827	3.37261	1.67151	0.741155	0	0	0	3.32924	3.33849	3.45285	3.37353	1.80373	1.42725	1.37378	1.53492	-1.13609	1.13609
Ndufs7	10	80249121..80256794	ENSMUSG00000020153	99.5598	1.66294	0.73374	0	0	0	104.365	99.5832	94.6829	99.5437	44.9676	45.116	45.9476	45.3437	-1.13443	1.13443
Serinc2	4	complement(130253495..130279205)	ENSMUSG00000023232	72.2311	1.66215	0.733047	0	0	0	72.5936	73.8185	70.2609	72.2243	34.0366	33.0985	31.685	32.94	-1.13264	1.13264
Pdxk	10	complement(78436744..78464975)	ENSMUSG00000032788	2.13148	1.66197	0.732897	0	0	0	2.27022	2.00309	2.11814	2.13048	1.09063	0.996678	0.829639	0.972314	-1.13169	1.13169
Fbxo9	9	complement(78081499..78109065)	ENSMUSG00000001366	75.6629	1.65959	0.730825	0	0	0	76.5403	76.2013	74.2219	75.6545	33.976	34.7808	34.8874	34.5481	-1.13082	1.13082
Rnf181	6	complement(72359714..72366956)	ENSMUSG00000055850	37.8146	1.65663	0.728253	0	0	0	39.7208	36.6273	37.0978	37.8153	17.784	16.8187	17.2793	17.294	-1.1287	1.1287
Paqr4	17	complement(23736186..23740330)	ENSMUSG00000023909	2.28698	1.65154	0.723814	3.32512e-13	1.62327e-12	1.64876e-08	2.19747	2.51943	2.14538	2.28743	1.02231	1.05989	1.0598	1.04733	-1.12701	1.12701
Lsm7	10	complement(80852825..80855209)	ENSMUSG00000035215	342.666	1.70806	0.772361	0	0	0	354.142	340.042	338.266	344.15	137.28	166.907	168.671	157.619	-1.1266	1.1266
Grpel1	5	36464998..36474080	ENSMUSG00000029198	15.9779	1.65138	0.72367	0	0	0	16.4501	15.4988	16.032	15.9936	7.0297	7.67045	7.27645	7.32553	-1.12649	1.12649
Gdap2	3	100162381..100206981	ENSMUSG00000027865	37.4062	1.65376	0.725753	0	0	0	37.4111	37.7927	37.0217	37.4085	17.3086	16.9696	17.1532	17.1438	-1.12568	1.12568
Atpif1	4	complement(132530555..132533659)	ENSMUSG00000054428	173.9	1.65226	0.724438	0	0	0	178.45	171.914	171.225	173.863	80.7986	79.5123	78.8893	79.7334	-1.1247	1.1247
Braf	6	complement(39603237..39725463)	ENSMUSG00000002413	5.84298	1.65565	0.727399	0	0	0	5.63881	6.04026	5.86313	5.8474	2.71079	2.69039	2.64504	2.68207	-1.12445	1.12445
Hras	7	complement(141189105..141194005)	ENSMUSG00000025499	3.81405	1.65215	0.724341	0	0	0	3.84269	3.82867	3.77498	3.81545	1.92547	1.66591	1.65909	1.75016	-1.12437	1.12437
Slc30a7	3	complement(115938973..116007406)	ENSMUSG00000054414	4.504	1.655	0.72683	0	0	0	4.52304	4.43108	4.55197	4.50203	2.24315	2.09157	1.86355	2.06609	-1.12367	1.12367
U2surp	9	complement(95456898..95511996)	ENSMUSG00000032407	11.2972	1.65139	0.723679	0	0	0	11.0437	11.224	11.6196	11.2958	4.89271	5.20107	5.462	5.18526	-1.1233	1.1233
Sept4	11	87568903..87590539	ENSMUSG00000020486	170.338	1.65067	0.723047	0	0	0	174.886	166.471	169.587	170.315	74.9068	79.5105	80.1496	78.1889	-1.12317	1.12317
Myef2	2	complement(125084628..125123661)	ENSMUSG00000027201	3.81546	1.65366	0.725664	0	0	0	3.6552	3.87082	3.9036	3.80987	1.68485	1.83179	1.73173	1.74946	-1.12284	1.12284
Etfdh	3	complement(79603788..79629500)	ENSMUSG00000027809	3.52188	1.64894	0.721535	0	0	0	3.47043	3.53698	3.55318	3.5202	1.60514	1.70609	1.54523	1.61882	-1.12071	1.12071
Snx33	9	complement(56917193..56928371)	ENSMUSG00000032733	3.20163	1.64267	0.716047	0	0	0	3.27264	3.23305	3.09978	3.20183	1.39542	1.57076	1.45915	1.47511	-1.11807	1.11807
Fads6	11	complement(115279622..115297663)	ENSMUSG00000044788	5.13586	1.64453	0.71768	0	0	0	5.26772	5.01465	5.12005	5.13414	2.4649	2.44449	2.18682	2.3654	-1.11804	1.11804
Syne4	7	30314807..30319046	ENSMUSG00000019737	67.4263	1.64363	0.716881	0	0	0	69.5574	67.8518	64.8152	67.4082	28.5718	31.92	32.7162	31.0693	-1.11743	1.11743
Zhx2	15	57694665..57839832	ENSMUSG00000071757	1.92021	1.64269	0.716063	1.11022e-16	6.01118e-16	5.50504e-12	1.86369	2.04543	1.85212	1.92041	0.969162	0.930772	0.75625	0.885395	-1.11702	1.11702
Gm13889	2	complement(93955810..93957201)	ENSMUSG00000087006	17.5108	1.64553	0.718555	0	0	0	16.881	17.1611	18.4606	17.5009	8.37535	8.00098	7.84544	8.07392	-1.11609	1.11609
Kctd20	17	28951950..28969549	ENSMUSG00000005936	13.3961	1.64234	0.715754	0	0	0	13.2726	13.4068	13.5019	13.3937	6.23565	5.85273	6.45238	6.18025	-1.11582	1.11582
Phf7	14	complement(31237696..31251218)	ENSMUSG00000021902	4.77454	1.63898	0.712796	0	0	0	4.89135	4.6427	4.79027	4.77478	2.41849	2.19414	2.01338	2.20867	-1.11225	1.11225
Gm6558	3	complement(31644796..31690585)	ENSMUSG00000103499	15.3115	1.64139	0.714922	0	0	0	14.4528	14.6022	16.8555	15.3035	6.80876	6.99675	7.44368	7.08306	-1.11142	1.11142
Txnip	3	96557957..96561883	ENSMUSG00000038393	38.6217	1.63832	0.712217	0	0	0	39.5952	36.8684	39.3695	38.611	17.9669	18.4346	17.2173	17.8729	-1.11124	1.11124
Cox17	16	38346991..38352763	ENSMUSG00000046516	73.9547	1.63816	0.71208	0	0	0	71.9749	73.0272	76.8069	73.9363	35.6731	33.4724	33.5334	34.2263	-1.11118	1.11118
Pigq	17	complement(25926421..25944510)	ENSMUSG00000025728	8.13991	1.63718	0.711212	0	0	0	8.33475	8.23351	7.85971	8.14266	3.95567	3.94071	3.41274	3.7697	-1.11105	1.11105
Rnf167	11	70647235..70651421	ENSMUSG00000040746	21.9463	1.63268	0.70724	0	0	0	21.6917	22.0919	22.0449	21.9428	9.90465	10.0322	10.6141	10.1836	-1.10749	1.10749
Nsd1	13	55209782..55318325	ENSMUSG00000021488	6.81556	1.63127	0.705993	0	0	0	7.1618	6.67787	6.61087	6.81685	3.0675	3.21649	3.20777	3.16392	-1.10739	1.10739
Tmem2	19	21778342..21858327	ENSMUSG00000024754	9.63417	1.63585	0.710044	0	0	0	9.3819	9.82909	9.68945	9.63348	4.95413	4.38123	4.07862	4.47133	-1.10735	1.10735
Ubb	11	62551171..62553213	ENSMUSG00000019505	2051.39	1.63357	0.708031	0	0	0	2198.48	1993.51	1957.35	2049.78	960.072	951.506	945.759	952.446	-1.10576	1.10576
Igflr1	7	30565427..30567962	ENSMUSG00000036826	4.66559	1.64062	0.714244	5.02438e-10	2.22124e-09	2.49134e-05	5.25547	4.01697	4.62968	4.63404	2.51879	2.1961	1.74579	2.15356	-1.10555	1.10555
Arid1a	4	complement(133679008..133756769)	ENSMUSG00000007880	8.50815	1.63117	0.705906	0	0	0	8.47291	8.44803	8.59399	8.50498	3.87386	3.95093	4.03323	3.95268	-1.10548	1.10548
Mtg1	7	140137564..140150786	ENSMUSG00000039018	4.71153	1.62848	0.703523	0	0	0	5.01421	4.44706	4.66784	4.7097	2.11655	2.38502	2.06746	2.18968	-1.10492	1.10492
Polr3c	3	complement(96711490..96727628)	ENSMUSG00000028099	8.53316	1.62906	0.70404	0	0	0	8.89226	8.34641	8.36354	8.53407	4.1773	3.91814	3.80975	3.9684	-1.10468	1.10468
Kmt2a	9	complement(44803355..44881296)	ENSMUSG00000002028	3.24565	1.63047	0.705291	0	0	0	3.19801	3.21819	3.3178	3.24467	1.51896	1.51031	1.5026	1.51062	-1.10293	1.10293
Snrpd2	7	19149722..19153542	ENSMUSG00000040824	55.8428	1.62806	0.703153	0	0	0	56.4336	54.5739	56.5162	55.8412	25.8655	26.6085	25.524	25.9993	-1.10286	1.10286
Sdf2	11	78245746..78255496	ENSMUSG00000002064	90.7322	1.62748	0.702638	0	0	0	90.9227	90.638	90.6624	90.7411	42.3691	41.9564	42.4285	42.2513	-1.10276	1.10276
Pdgfra	5	75152292..75198215	ENSMUSG00000029231	9.29982	1.62845	0.703499	0	0	0	9.04706	9.38901	9.46192	9.29933	4.50036	4.33524	4.1568	4.3308	-1.10249	1.10249
Arl6ip1	7	complement(118118891..118129662)	ENSMUSG00000030654	117.708	1.62825	0.703323	0	0	0	117.998	114.793	120.272	117.688	55.5669	55.8439	53.0439	54.8182	-1.10224	1.10224
Otub2	12	103388682..103406350	ENSMUSG00000021203	4.35991	1.62467	0.700145	0	0	0	4.71944	4.03241	4.33031	4.36072	2.04437	2.10635	1.94889	2.0332	-1.10081	1.10081
Gigyf1	5	137518548..137527935	ENSMUSG00000029714	2.69356	1.62783	0.702947	0	0	0	2.50185	2.81323	2.76296	2.69268	1.35119	1.17417	1.24154	1.25564	-1.10063	1.10063
Ttll12	15	complement(83575119..83595157)	ENSMUSG00000016757	1.7783	1.62277	0.698457	2.28706e-14	1.15742e-13	1.13404e-09	1.87053	1.88812	1.58164	1.78009	0.908248	0.897602	0.685421	0.830423	-1.10003	1.10003
Pdcl	2	complement(37350074..37359332)	ENSMUSG00000009030	7.4301	1.63169	0.70637	0	0	0	7.03843	7.36154	7.88376	7.42791	3.60129	3.37109	3.42437	3.46558	-1.09986	1.09986
AI314180	4	complement(58798911..58912749)	ENSMUSG00000050812	3.01765	1.62591	0.701247	0	0	0	2.93203	3.07015	3.05156	3.01791	1.56391	1.32361	1.33821	1.40858	-1.09931	1.09931
Nrxn1	17	complement(90033631..91093071)	ENSMUSG00000024109	0.327662	1.62472	0.700188	2.22045e-15	1.15859e-14	1.10101e-10	0.327586	0.344813	0.310165	0.327521	0.180775	0.155058	0.122919	0.152917	-1.09884	1.09884
Kpna1	16	35978750..36037131	ENSMUSG00000022905	4.86269	1.62426	0.699781	0	0	0	4.88394	4.92389	4.7774	4.86174	2.50472	2.26956	2.04051	2.2716	-1.09776	1.09776
Ift27	15	complement(78159465..78174108)	ENSMUSG00000016637	37.1472	1.62191	0.697691	0	0	0	37.499	38.188	35.7361	37.141	19.156	18.3422	14.6299	17.376	-1.09592	1.09592
Ccnl1	3	complement(65946151..65958249)	ENSMUSG00000027829	13.3005	1.62103	0.696906	0	0	0	12.9528	13.4084	13.5365	13.2992	5.97997	6.39791	6.29119	6.22303	-1.09565	1.09565
Mrpl14	17	45686322..45698495	ENSMUSG00000023939	134.681	1.61948	0.695533	0	0	0	140.462	131.086	132.405	134.651	63.3136	62.7701	63.003	63.0289	-1.09514	1.09514
RP23-220F20.2	11	90187683..90251255	ENSMUSG00000110344	178.249	1.6171	0.693406	0	0	0	180.061	174.608	180.093	178.254	81.3544	84.0655	85.267	83.5623	-1.09301	1.09301
Dfnb59	2	76648476..76658556	ENSMUSG00000075267	79.4513	1.6155	0.691979	0	0	0	79.5509	79.2998	79.4004	79.417	36.944	38.0629	36.7815	37.2628	-1.09171	1.09171
Atad3a	4	complement(155740641..155761093)	ENSMUSG00000029036	4.40946	1.61343	0.690129	0	0	0	4.81741	4.33382	4.07059	4.40727	2.19573	2.03215	1.97593	2.06794	-1.09169	1.09169
Rangrf	11	complement(68972484..68975185)	ENSMUSG00000032892	9.36819	1.60541	0.682945	0	0	0	9.86804	9.47602	8.87169	9.40525	4.44931	4.41052	4.38957	4.41647	-1.09057	1.09057
Sars	3	complement(108424865..108445209)	ENSMUSG00000068739	5.07345	1.61152	0.688426	0	0	0	5.16326	5.12996	4.93377	5.07566	2.63083	2.24292	2.28777	2.38717	-1.08829	1.08829
Mrps21	3	complement(95862634..95871519)	ENSMUSG00000054312	251.95	1.613	0.689748	0	0	0	248.588	242.657	264.384	251.876	123.392	118.527	113.512	118.477	-1.08811	1.08811
Lgals4	7	28833854..28841708	ENSMUSG00000053964	2.12366	1.60148	0.679405	9.05679e-10	3.96925e-09	4.49081e-05	2.27905	2.15122	1.94026	2.12351	0.790787	1.07453	1.13187	0.999061	-1.08781	1.08781
Lancl2	6	57702540..57739439	ENSMUSG00000062190	13.5557	1.61362	0.690301	0	0	0	13.7025	13.447	13.5072	13.5522	7.06363	6.00292	6.07348	6.38001	-1.0869	1.0869
Faim	9	98986373..99002021	ENSMUSG00000032463	33.3816	1.61034	0.687366	0	0	0	33.0385	33.5965	33.5154	33.3835	16.1532	15.4186	15.5779	15.7166	-1.08685	1.08685
9030624J02Rik	7	118740226..118842966	ENSMUSG00000030982	1.57545	1.6471	0.719927	0	0	0	1.54267	1.43554	1.63567	1.53796	0.741246	0.710178	0.723218	0.724881	-1.0852	1.0852
Vdac2	14	21831269..21845879	ENSMUSG00000021771	41.897	1.60517	0.682725	0	0	0	42.7004	40.9144	42.0401	41.885	18.6455	20.1032	20.558	19.7689	-1.0832	1.0832
Dcun1d5	9	7184520..7208205	ENSMUSG00000032002	15.3408	1.60639	0.683823	0	0	0	14.2268	15.7967	15.9948	15.3394	6.76368	7.93729	7.02692	7.24263	-1.08266	1.08266
Zfp961	8	71951038..71993792	ENSMUSG00000052446	4.03259	1.59727	0.675604	0	0	0	4.40495	3.71814	3.97652	4.0332	1.87189	1.77405	2.08011	1.90868	-1.07935	1.07935
Atg4b	1	93751500..93790610	ENSMUSG00000026280	2.19565	1.60152	0.679437	0	0	0	2.23457	2.17164	2.17974	2.19532	1.14066	0.962963	1.0138	1.03914	-1.07904	1.07904
Tspan3	9	complement(56131725..56165477)	ENSMUSG00000032324	101.013	1.60001	0.678078	0	0	0	101.452	102.832	98.6978	100.994	49.0503	46.7861	47.7339	47.8567	-1.07747	1.07747
Rnps1	17	24414675..24425895	ENSMUSG00000034681	31.5151	1.59514	0.673684	0	0	0	31.8493	30.535	32.1496	31.5113	14.9244	15.1839	14.8116	14.9733	-1.07348	1.07348
Ypel3	7	126776955..126780514	ENSMUSG00000042675	242.224	1.59378	0.672448	0	0	0	249.919	240.838	235.651	242.136	114.12	115.731	115.673	115.175	-1.072	1.072
Ctnnal1	4	complement(56810935..56865188)	ENSMUSG00000038816	17.5033	1.59275	0.671523	0	0	0	17.5545	17.4141	17.5263	17.4983	8.10955	8.40532	8.46697	8.32728	-1.0713	1.0713
Psmc1	12	100110186..100123364	ENSMUSG00000021178	72.841	1.59131	0.670215	0	0	0	73.7697	70.8015	73.9486	72.8399	35.0114	34.487	34.583	34.6938	-1.07005	1.07005
Cdkl2	5	complement(92006074..92043883)	ENSMUSG00000029403	7.01899	1.59231	0.671122	0	0	0	6.99671	7.20665	6.85504	7.01947	3.53344	3.35242	3.14517	3.34368	-1.06993	1.06993
Dancr_1	5	74093060..74095406	ENSMUSG00000106943	24.5274	1.58675	0.666073	0	0	0	25.4143	24.2426	23.8984	24.5184	11.6582	11.9791	11.472	11.7031	-1.06698	1.06698
Rnf114	2	167492645..167516173	ENSMUSG00000006418	12.2644	1.58606	0.665443	0	0	0	12.6589	12.1369	11.971	12.2556	5.77074	5.90729	5.88036	5.8528	-1.06624	1.06624
Ppp1r11	17	complement(36948356..36951741)	ENSMUSG00000036398	28.0431	1.58494	0.664429	0	0	0	28.3017	28.5982	27.2035	28.0345	12.694	14.0836	13.4249	13.4008	-1.06488	1.06488
Cables2	2	complement(180258540..180273496)	ENSMUSG00000038990	3.38506	1.58301	0.66267	0	0	0	3.47538	3.479	3.20386	3.38608	1.74384	1.61926	1.49873	1.62061	-1.06308	1.06308
Gm8797	3	5750806..5751295	ENSMUSG00000103034	599.237	1.55809	0.63978	0	0	0	648.418	613.276	562.515	608.07	302.307	269.79	301.741	291.279	-1.06183	1.06183
Dnajc16	4	complement(141760189..141790931)	ENSMUSG00000040697	2.11894	1.58395	0.663523	0	0	0	2.11887	2.18924	2.04918	2.1191	1.1278	0.984221	0.934474	1.0155	-1.06126	1.06126
Sf3a3	4	124714776..124732460	ENSMUSG00000028902	15.3312	1.58046	0.660343	0	0	0	15.2087	15.6866	15.0968	15.3307	7.25142	7.46354	7.33601	7.35032	-1.06054	1.06054
Fam160b2	14	complement(70583296..70599835)	ENSMUSG00000022095	8.96349	1.57735	0.657499	0	0	0	9.3098	9.2763	8.30762	8.96458	4.12353	4.35494	4.42528	4.30125	-1.05948	1.05948
Dynlt1c	17	6601671..6609774	ENSMUSG00000000579	7.45643	1.56871	0.649576	0	0	0	7.57902	7.2519	7.61512	7.48202	3.34181	3.60234	3.82772	3.59062	-1.05919	1.05919
Nxf1	19	8757073..8772475	ENSMUSG00000010097	38.2507	1.57796	0.658062	0	0	0	38.9901	37.0727	38.6489	38.2372	18.0393	18.804	18.2623	18.3685	-1.05774	1.05774
Usp10	8	119910360..119957560	ENSMUSG00000031826	3.35847	1.57685	0.657041	0	0	0	3.55346	3.20212	3.31424	3.35661	1.73771	1.45758	1.64227	1.61252	-1.05769	1.05769
Fnip1	11	54438199..54518235	ENSMUSG00000035992	10.9908	1.57931	0.659293	0	0	0	10.2506	11.2496	11.468	10.9894	5.36502	5.36839	5.11176	5.28172	-1.05704	1.05704
Wwp1	4	complement(19608303..19708993)	ENSMUSG00000041058	9.44729	1.57894	0.658955	0	0	0	9.21692	9.40213	9.71503	9.44469	4.83473	4.49148	4.29339	4.53987	-1.05685	1.05685
Pspc1	14	complement(56722441..56778316)	ENSMUSG00000021938	2.57975	1.57921	0.659206	0	0	0	2.57779	2.56909	2.59091	2.57926	1.42974	1.2193	1.07113	1.24005	-1.05656	1.05656
Plscr3	11	69846376..69852058	ENSMUSG00000019461	2.5191	1.5753	0.655628	7.11653e-14	3.53758e-13	3.52873e-09	2.62503	2.50802	2.51688	2.54998	1.07737	1.2272	1.37369	1.22608	-1.05643	1.05643
Tmem134	19	4125934..4132307	ENSMUSG00000024845	9.40141	1.57745	0.657593	0	0	0	9.61575	9.11672	9.46497	9.39915	4.74531	4.65696	4.16173	4.52134	-1.05578	1.05578
Rorb	19	complement(18930605..19111196)	ENSMUSG00000036192	25.5746	1.57586	0.656136	0	0	0	24.9612	25.8664	25.8846	25.5707	12.0291	12.5259	12.3596	12.3049	-1.05526	1.05526
Vapa	17	complement(65580056..65613555)	ENSMUSG00000024091	103.727	1.57576	0.656044	0	0	0	101.37	103.604	106.145	103.706	52.9814	48.0431	48.7698	49.9314	-1.05448	1.05448
Tox4	14	52279146..52296391	ENSMUSG00000016831	3.33691	1.60352	0.681243	0	0	0	3.34013	3.19124	3.34721	3.29286	1.6438	1.71342	1.39935	1.58553	-1.05438	1.05438
Urod	4	complement(116989965..116994413)	ENSMUSG00000028684	20.8535	1.57394	0.654378	0	0	0	20.8698	20.4396	21.2419	20.8504	10.1818	9.92069	10.021	10.0412	-1.05415	1.05415
Ckb	12	complement(111669355..111672338)	ENSMUSG00000001270	360.987	1.57461	0.654996	0	0	0	367.233	351.124	364.228	360.862	181.229	173.621	166.697	173.849	-1.05361	1.05361
Serf2	2	121449195..121458313	ENSMUSG00000074884	91.4211	1.57091	0.651605	0	0	0	93.1022	87.5382	92.9747	91.205	44.6412	42.8891	44.3326	43.9543	-1.05311	1.05311
Wisp1	15	66891320..66923201	ENSMUSG00000005124	6.84519	1.57126	0.651926	0	0	0	7.24979	6.8239	6.46666	6.84678	3.57606	3.15221	3.17126	3.29984	-1.05303	1.05303
Neurl4	11	69901072..69913820	ENSMUSG00000047284	3.08946	1.57736	0.657516	0	0	0	3.11588	3.07668	3.07055	3.08771	1.6852	1.49121	1.28816	1.48819	-1.05298	1.05298
Lum	10	97565501..97572703	ENSMUSG00000036446	82.4568	1.57226	0.652837	0	0	0	82.0285	81.7281	83.5676	82.4414	38.9305	39.806	40.4885	39.7417	-1.05272	1.05272
Cct4	11	22990519..23003780	ENSMUSG00000007739	24.7471	1.57147	0.652112	0	0	0	25.1581	23.5645	25.5093	24.744	11.5456	11.865	12.3742	11.9283	-1.05269	1.05269
Myo1e	9	70207350..70399766	ENSMUSG00000032220	4.10911	1.57215	0.652742	0	0	0	4.03789	4.0602	4.22798	4.10869	1.95946	1.94925	2.03345	1.98072	-1.05265	1.05265
Suz12	11	79993106..80034123	ENSMUSG00000017548	9.25248	1.57055	0.651266	0	0	0	9.02396	9.16619	9.54723	9.24579	4.46976	4.52355	4.40581	4.46637	-1.04969	1.04969
Hadhb	5	30155248..30184593	ENSMUSG00000059447	13.9985	1.56932	0.650135	0	0	0	14.0177	14.1971	13.7794	13.998	6.90748	6.67217	6.71262	6.76409	-1.04926	1.04926
Ndufa13	8	complement(69894180..69902558)	ENSMUSG00000036199	260.228	1.56766	0.648616	0	0	0	268.052	257.592	254.832	260.159	132.042	124.398	120.971	125.803	-1.04822	1.04822
Setd7	3	complement(51515319..51560879)	ENSMUSG00000037111	2.75304	1.56969	0.650477	0	0	0	2.55642	2.86417	2.83885	2.75315	1.34114	1.41138	1.24437	1.3323	-1.04716	1.04716
Foxred2	15	complement(77940522..77956722)	ENSMUSG00000016552	0.340488	1.55918	0.640792	2.03076e-05	7.5836e-05	1	0.367476	0.289739	0.363546	0.340254	0.152501	0.199904	0.141924	0.164776	-1.0461	1.0461
Rps19	7	24884371..24889806	ENSMUSG00000040952	25.0231	1.56546	0.646588	0	0	0	25.2003	24.3665	25.4663	25.0111	12.6439	12.2723	11.4361	12.1174	-1.04548	1.04548
Ankrd10	8	complement(11611583..11635757)	ENSMUSG00000031508	3.68684	1.56583	0.646924	0	0	0	3.60027	3.76945	3.68983	3.68652	1.88021	1.78086	1.69735	1.78614	-1.04541	1.04541
Prpf40a	2	complement(53134704..53191284)	ENSMUSG00000061136	9.7354	1.56057	0.642072	0	0	0	9.78191	9.62269	9.79369	9.73276	4.64527	4.62564	4.90766	4.72619	-1.04217	1.04217
Samd11	4	complement(156246973..156255338)	ENSMUSG00000096351	3.69935	1.48978	0.575102	3.8474e-10	1.70699e-09	1.90773e-05	4.34682	3.63976	3.52523	3.83727	2.00624	2.08503	1.49939	1.86355	-1.04202	1.04202
Tesc	5	118027743..118061878	ENSMUSG00000029359	77.464	1.55907	0.640682	0	0	0	75.0196	77.8595	79.4735	77.4509	35.2823	37.6662	39.9756	37.6414	-1.04096	1.04096
Pomp	5	147860461..147876456	ENSMUSG00000029649	39.3037	1.55947	0.641058	0	0	0	38.8352	38.1559	40.869	39.2867	18.0991	20.2287	18.9629	19.0969	-1.0407	1.0407
Srek1ip1	13	104792484..104839274	ENSMUSG00000021716	11.4125	1.56126	0.642714	0	0	0	11.0697	11.5655	11.6116	11.4156	5.37127	6.17354	5.1074	5.55074	-1.04026	1.04026
Gm10863	15	79166041..79227524	ENSMUSG00000075555	0.650955	1.53852	0.621545	0.0016248	0.00562805	1	0.703217	0.649842	0.597839	0.650299	0.209687	0.410118	0.328987	0.316264	-1.03997	1.03997
Eif3h	15	complement(51786558..51865481)	ENSMUSG00000022312	32.8097	1.55988	0.641432	0	0	0	30.2865	34.6559	33.4475	32.7966	16.4712	16.1227	15.2818	15.9586	-1.03922	1.03922
Ago2	15	complement(73095844..73184840)	ENSMUSG00000036698	4.43758	1.55752	0.639255	0	0	0	4.43564	4.38859	4.48289	4.43571	2.43251	1.95668	2.09107	2.16009	-1.03808	1.03808
Msi1	5	115429599..115455698	ENSMUSG00000054256	2.23326	1.55984	0.6414	0	0	0	2.07503	2.12564	2.49945	2.23338	1.17283	1.01698	1.07414	1.08798	-1.03757	1.03757
Numb	12	complement(83794034..83921934)	ENSMUSG00000021224	14.8641	1.55682	0.6386	0	0	0	14.7373	15.1607	14.6789	14.859	7.71717	6.9849	7.02172	7.24126	-1.03702	1.03702
Hcfc1r1	17	23673596..23675227	ENSMUSG00000023904	46.6002	1.54941	0.63172	0	0	0	44.6113	48.2861	47.2686	46.722	21.9657	23.7627	22.6654	22.7979	-1.0352	1.0352
Pkm	9	59656368..59679375	ENSMUSG00000032294	16.3429	1.55288	0.634946	0	0	0	16.7739	15.8683	16.3866	16.3429	7.99555	7.91706	8.02779	7.98013	-1.03418	1.03418
Meg3	12	109541001..109571726	ENSMUSG00000021268	1.22745	1.5539	0.635898	0	0	0	1.25101	1.19525	1.23516	1.22714	0.651964	0.552149	0.593599	0.599237	-1.0341	1.0341
Lbr	1	complement(181815335..181843046)	ENSMUSG00000004880	27.0031	1.55708	0.638846	0	0	0	27.7977	27.0518	25.9668	26.9388	13.6199	12.6266	13.2241	13.1569	-1.03387	1.03387
Rpl12	2	32961559..32965345	ENSMUSG00000038900	6.99154	1.5022	0.587074	0	0	0	6.72527	7.55079	6.94383	7.0733	2.65113	3.92297	3.79407	3.45606	-1.03326	1.03326
Utp3	5	88554462..88556090	ENSMUSG00000070697	16.4488	1.54767	0.630101	0	0	0	17.2475	15.8698	16.2482	16.4552	8.02039	8.25984	7.87385	8.05136	-1.03124	1.03124
Tspan13	12	complement(36014557..36042500)	ENSMUSG00000020577	219.711	1.54961	0.631906	0	0	0	215.39	219.495	224.078	219.654	108.549	108.713	105.268	107.51	-1.03077	1.03077
Rnasek	11	complement(70238124..70239842)	ENSMUSG00000093989	240.825	1.54733	0.629783	0	0	0	247.154	233.827	240.154	240.378	120.042	119.309	114.476	117.942	-1.02723	1.02723
Maml2	9	13297957..13709388	ENSMUSG00000031925	3.3935	1.54227	0.625052	0	0	0	3.2146	3.58677	3.37754	3.39297	1.51288	1.71655	1.76904	1.66616	-1.02602	1.02602
Cubn	2	complement(13276338..13491813)	ENSMUSG00000026726	0.279913	1.55774	0.639459	8.35309e-10	3.66603e-09	4.14188e-05	0.309283	0.254832	0.274935	0.279683	0.131608	0.124918	0.155815	0.137447	-1.02492	1.02492
Gm14419	2	177000956..177012787	ENSMUSG00000078875	1.20473	1.69294	0.759528	5.88173e-05	0.000215427	1	1.11478	1.32192	1.12933	1.18868	0.74061	0.506282	0.505949	0.58428	-1.02462	1.02462
Pten	19	32757497..32826160	ENSMUSG00000013663	15.4995	1.54252	0.625289	0	0	0	14.9299	15.9322	15.6155	15.4925	7.82231	7.49409	7.53676	7.61772	-1.02414	1.02414
Ubl5	9	20642878..20647140	ENSMUSG00000084786	65.2477	1.54129	0.624137	0	0	0	65.5335	64.0484	66.1434	65.2418	32.6116	32.3809	31.3001	32.0975	-1.02333	1.02333
Fkbp3	12	complement(65062436..65073944)	ENSMUSG00000020949	102.319	1.55488	0.636804	0	0	0	101.558	100.516	104.043	102.039	49.9154	50.8435	49.9206	50.2265	-1.0226	1.0226
Mthfsd	8	complement(121091628..121108392)	ENSMUSG00000031816	0.713194	1.54052	0.623415	2.05347e-12	9.77734e-12	1.01821e-07	0.744588	0.688449	0.704748	0.712595	0.391375	0.366716	0.294257	0.350783	-1.0225	1.0225
Zfc3h1	10	115384959..115432772	ENSMUSG00000034163	10.2815	1.53914	0.622121	0	0	0	10.4729	10.2511	10.1178	10.2806	5.22516	5.35237	4.61825	5.06526	-1.02122	1.02122
Arap1	7	101348067..101412586	ENSMUSG00000032812	1.07812	1.53589	0.619077	1.22125e-15	6.42089e-15	6.05554e-11	1.11403	1.06966	1.0538	1.07916	0.65114	0.44746	0.497235	0.531945	-1.02056	1.02056
Mrpl12	11	120484613..120489065	ENSMUSG00000039640	25.2892	1.54762	0.630047	0	0	0	25.0613	25.2128	25.582	25.2854	12.176	13.0881	12.128	12.464	-1.02053	1.02053
Senp8	9	complement(59734259..59750710)	ENSMUSG00000051705	1.85233	1.5347	0.617952	5.01665e-12	2.36029e-11	2.48751e-07	2.00932	1.87891	1.66279	1.85034	1.02062	0.917295	0.79949	0.912468	-1.01995	1.01995
Cacul1	19	complement(60524696..60581023)	ENSMUSG00000033417	5.13191	1.53672	0.619851	0	0	0	5.01357	5.17119	5.21397	5.13291	2.55605	2.49638	2.54441	2.53228	-1.01934	1.01934
Ikbkg	X	74393290..74453854	ENSMUSG00000004221	2.62134	1.53447	0.617743	0	0	0	2.66492	2.57109	2.62424	2.62008	1.39953	1.21295	1.26751	1.29333	-1.01852	1.01852
Vdac1	11	52360860..52389397	ENSMUSG00000020402	9.31754	1.53707	0.62018	0	0	0	9.0416	9.38034	9.52848	9.31681	5.29564	4.30125	4.21023	4.60237	-1.01746	1.01746
Hspd1	1	complement(55077835..55088243)	ENSMUSG00000025980	18.7585	1.52931	0.612881	0	0	0	18.903	18.5738	18.7961	18.7577	9.13914	9.52233	9.22421	9.29523	-1.01292	1.01292
5730455P16Rik	11	complement(80360492..80378034)	ENSMUSG00000057181	4.0473	1.5294	0.612969	0	0	0	4.45042	3.79632	3.89376	4.04683	2.39585	1.77474	1.84674	2.00577	-1.01263	1.01263
Gm9828	13	98316422..98324415	ENSMUSG00000048603	2.12685	1.52716	0.610853	1.89925e-07	7.63348e-07	0.00941742	2.09669	2.15161	2.12963	2.12598	0.918111	1.32211	0.920976	1.05373	-1.01262	1.01262
Sh2b3	5	complement(121815488..121837646)	ENSMUSG00000042594	2.74453	1.5262	0.609947	0	0	0	2.83427	2.75847	2.64682	2.74652	1.33092	1.41915	1.33415	1.36141	-1.01251	1.01251
Csad	15	complement(102176998..102189043)	ENSMUSG00000023044	22.5807	1.52877	0.612375	0	0	0	22.7978	22.8183	22.1204	22.5788	11.3835	10.9409	11.253	11.1925	-1.01244	1.01244
Ppp4r2	6	100833622..100869934	ENSMUSG00000052144	9.76951	1.5289	0.612496	0	0	0	9.31269	10.2367	9.75373	9.76772	4.75727	4.79266	4.97674	4.84222	-1.01235	1.01235
Cnot9	1	74506058..74530842	ENSMUSG00000026174	25.8962	1.52655	0.610279	0	0	0	27.2252	25.5778	24.8756	25.8929	12.3952	13.1905	12.9453	12.8437	-1.0115	1.0115
Prdx1	4	116685544..116700822	ENSMUSG00000028691	69.8319	1.52816	0.6118	0	0	0	71.3092	68.5962	69.534	69.8131	34.9245	34.773	34.2084	34.6353	-1.01125	1.01125
Ergic1	17	26561489..26656931	ENSMUSG00000001576	5.06612	1.52938	0.612947	0	0	0	5.0379	5.06733	5.08816	5.06447	2.67742	2.53368	2.32734	2.51281	-1.01111	1.01111
Ddit3	10	127290774..127296288	ENSMUSG00000025408	20.5125	1.52601	0.609761	0	0	0	21.065	19.6179	20.8982	20.527	11.1482	9.82401	9.58431	10.1855	-1.01101	1.01101
Rad23b	4	55350043..55392237	ENSMUSG00000028426	3.94187	1.52728	0.610962	0	0	0	3.55917	4.18091	4.08554	3.94188	2.00332	1.85721	2.01358	1.95804	-1.00947	1.00947
Bap1	14	31251450..31259944	ENSMUSG00000021901	4.22216	1.52286	0.606787	0	0	0	4.44864	4.099	4.10917	4.21894	2.04967	1.97626	2.26207	2.096	-1.00924	1.00924
Ddhd2	8	complement(25725346..25754596)	ENSMUSG00000061313	7.61634	1.52304	0.606951	0	0	0	7.745	7.42133	7.67959	7.61531	3.84173	3.84058	3.68879	3.79037	-1.00656	1.00656
9430091E24Rik	8	complement(111128886..111145480)	ENSMUSG00000084808	4.16587	1.52635	0.610086	1.44374e-10	6.48556e-10	7.15877e-06	4.19925	4.0455	4.21849	4.15441	2.33916	1.86738	1.99728	2.06794	-1.00645	1.00645
Luc7l	17	26252910..26285504	ENSMUSG00000024188	7.67862	1.52098	0.605003	0	0	0	7.74578	7.53261	7.75318	7.67719	3.95208	3.69169	3.83602	3.8266	-1.00452	1.00452
Wdr11	7	129591863..129635738	ENSMUSG00000042055	4.11165	1.51996	0.604036	0	0	0	4.21585	4.09186	4.02195	4.10988	2.11716	2.03797	1.99211	2.04908	-1.00412	1.00412
Pick1	15	79229173..79256674	ENSMUSG00000068206	2.93476	1.53596	0.619137	0	0	0	2.82789	2.94935	3.03183	2.93636	1.55749	1.45521	1.38665	1.46645	-1.0017	1.0017
Rras2	7	complement(114046782..114117781)	ENSMUSG00000055723	5.29203	1.51518	0.599494	0	0	0	5.74135	4.97846	5.15844	5.29275	2.92253	2.49216	2.52632	2.647	-0.999658	0.999658
Rint1	5	23787711..23820369	ENSMUSG00000028999	3.14781	1.51529	0.599597	0	0	0	3.2944	2.94139	3.20742	3.14774	1.75511	1.45959	1.5112	1.5753	-0.998692	0.998692
Ctsf	19	4855129..4860912	ENSMUSG00000083282	80.3598	1.5145	0.59884	0	0	0	80.6781	78.7424	81.6398	80.3534	40.4236	41.6402	38.6511	40.2383	-0.99779	0.99779
Unc45a	7	complement(80325292..80341005)	ENSMUSG00000030533	14.9354	1.51205	0.596509	0	0	0	15.216	15.0196	14.573	14.9362	7.67719	7.59275	7.19445	7.48813	-0.996134	0.996134
Rpl18	7	45715457..45720836	ENSMUSG00000059070	27.7435	1.51095	0.595454	0	0	0	28.1905	27.3245	27.7126	27.7425	14.4801	13.7736	13.5104	13.9214	-0.994797	0.994797
Sumo2	11	complement(115523102..115536276)	ENSMUSG00000020738	172.395	1.51007	0.594615	0	0	0	166.776	172.986	177.33	172.364	84.9622	85.8552	88.768	86.5285	-0.994211	0.994211
Rundc3a	11	102393403..102402555	ENSMUSG00000006575	11.1253	1.51296	0.597378	0	0	0	11.0014	11.0961	11.2808	11.1261	5.66116	5.70282	5.40175	5.58858	-0.993398	0.993398
Dnmt3a	12	3806007..3914443	ENSMUSG00000020661	5.17245	1.50911	0.593699	0	0	0	5.18705	5.13344	5.19647	5.17232	2.58681	2.5886	2.61938	2.59827	-0.993263	0.993263
Prr12	7	complement(45027563..45052881)	ENSMUSG00000046574	1.1382	1.51145	0.595933	1.23235e-14	6.28921e-14	6.1106e-10	1.08819	1.17493	1.15103	1.13805	0.678548	0.545546	0.492199	0.572098	-0.992227	0.992227
Dennd4c	4	86748555..86850603	ENSMUSG00000038024	5.26118	1.50827	0.592899	0	0	0	5.12856	5.45845	5.1933	5.2601	2.73082	2.61723	2.58587	2.64464	-0.99202	0.99202
Tmem205	9	complement(21921008..21927556)	ENSMUSG00000040883	20.1103	1.50422	0.589012	0	0	0	21.1587	20.3875	18.7729	20.1064	10.4602	9.9226	9.97228	10.1184	-0.990678	0.990678
Mrpl27	11	94653767..94660089	ENSMUSG00000024414	91.598	1.50703	0.591711	0	0	0	91.0793	90.8832	92.7482	91.5702	45.8377	47.9637	44.4603	46.0872	-0.990512	0.990512
mt-Nd4l	MT	9877..10173	ENSMUSG00000065947	468.035	1.50235	0.587216	0	0	0	464.44	476.728	462.665	467.944	239.159	233.373	235.985	236.172	-0.986497	0.986497
Stxbp4	11	complement(90476492..90638084)	ENSMUSG00000020546	5.37586	1.50111	0.586026	0	0	0	5.53442	5.3168	5.26822	5.37315	2.82524	2.56701	2.74993	2.71406	-0.985315	0.985315
Padi1	4	complement(140812983..140845778)	ENSMUSG00000025329	5.91661	1.49555	0.580672	0	0	0	5.9999	5.8457	5.97229	5.93929	3.37255	2.83628	2.79686	3.0019	-0.984418	0.984418
Abca3	17	24351950..24410201	ENSMUSG00000024130	2.01299	1.5395	0.622457	0	0	0	1.93172	2.03892	1.93719	1.96928	1.11718	0.968275	0.901911	0.995788	-0.983757	0.983757
Agpat3	10	complement(78269178..78352489)	ENSMUSG00000001211	9.97082	1.49817	0.583197	0	0	0	10.1316	9.96581	9.81567	9.97101	5.11957	5.08368	4.92853	5.04393	-0.983193	0.983193
Pclo	5	14514918..14863459	ENSMUSG00000061601	1.42083	1.49436	0.579531	0	0	0	1.34452	1.48832	1.44302	1.42529	0.759414	0.689787	0.71558	0.721593	-0.981994	0.981994
Kctd12	14	complement(102976581..102982637)	ENSMUSG00000098557	8.23695	1.49802	0.583053	0	0	0	7.73457	8.63647	8.34507	8.2387	4.34909	4.31533	3.85409	4.17283	-0.98139	0.98139
Ppp4c	7	complement(126785866..126792496)	ENSMUSG00000030697	11.045	1.49551	0.580635	0	0	0	11.1298	11.4725	10.5277	11.0433	5.5526	5.54289	5.69238	5.59596	-0.98072	0.98072
Emid1	11	complement(5106265..5152257)	ENSMUSG00000034164	11.8242	1.49611	0.581215	0	0	0	11.7748	11.8663	11.8334	11.8249	5.72773	6.39032	5.85847	5.99217	-0.98067	0.98067
Cmtm7	9	complement(114756836..114781856)	ENSMUSG00000032436	15.3347	1.49375	0.578939	0	0	0	16.4481	15.4747	14.0719	15.3316	6.99975	8.3125	7.99767	7.76997	-0.980522	0.980522
Med21	6	146642547..146650732	ENSMUSG00000030291	44.4108	1.49722	0.582289	0	0	0	45.7934	43.5591	43.8782	44.4103	21.3093	24.6045	21.6105	22.5081	-0.980448	0.980448
Rps29	12	complement(69157722..69159186)	ENSMUSG00000034892	551.69	1.49602	0.58113	0	0	0	550.387	547.208	557.273	551.623	286.885	278.731	273.188	279.601	-0.980311	0.980311
Igf2bp3	6	complement(49085223..49214957)	ENSMUSG00000029814	0.495818	1.49185	0.577106	1.92891e-07	7.74954e-07	0.00956449	0.496022	0.523536	0.467825	0.495795	0.252717	0.260997	0.240302	0.251339	-0.98011	0.98011
Gm29151	3	116350103..116352888	ENSMUSG00000106005	1.47323	1.49482	0.579974	4.43202e-07	1.75543e-06	0.0219762	1.39965	1.57894	1.44218	1.47359	0.858841	0.7349	0.648945	0.747562	-0.979072	0.979072
Sorbs2	8	45507788..45827906	ENSMUSG00000031626	42.1873	1.49456	0.579717	0	0	0	41.1477	42.9728	42.401	42.1738	21.2989	21.685	21.2133	21.3991	-0.9788	0.9788
Dlg1	16	31663443..31873356	ENSMUSG00000022770	12.8104	1.49434	0.579509	0	0	0	12.3307	12.9985	13.0984	12.8092	6.29298	6.62506	6.59101	6.50302	-0.978002	0.978002
Tomm22	15	79670861..79672862	ENSMUSG00000022427	79.4803	1.49177	0.577021	0	0	0	83.9173	76.6298	77.8209	79.456	40.9125	41.0254	39.166	40.368	-0.976945	0.976945
Rnf4	5	34336289..34355629	ENSMUSG00000029110	5.60094	1.49244	0.57767	0	0	0	5.72887	5.66042	5.40952	5.5996	3.11372	2.79913	2.62238	2.84508	-0.976857	0.976857
Gpatch1	7	complement(35276536..35318440)	ENSMUSG00000063808	2.70265	1.49481	0.579966	2.22045e-16	1.19286e-15	1.10101e-11	2.61017	2.638	2.85784	2.702	1.56053	1.32228	1.23736	1.37339	-0.976288	0.976288
Psmb3	11	97703399..97713500	ENSMUSG00000069744	48.6292	1.49055	0.575844	0	0	0	50.9543	47.4947	47.3477	48.5989	24.5654	24.9491	24.6333	24.7159	-0.975485	0.975485
E130102H24Rik	4	complement(101346531..101356735)	ENSMUSG00000086782	10.0781	1.488	0.573373	5.10703e-15	2.63235e-14	2.53232e-10	10.8252	10.1662	9.23985	10.0771	5.14293	5.5221	4.71064	5.12522	-0.975392	0.975392
Golm1	13	complement(59634996..59675784)	ENSMUSG00000021556	3.49066	1.49155	0.576812	0	0	0	3.65481	3.09721	3.72191	3.49131	1.85762	1.69926	1.77133	1.77607	-0.975079	0.975079
Atf7ip	6	136506167..136610862	ENSMUSG00000030213	10.9454	1.48956	0.574888	0	0	0	11.1372	10.8457	10.8392	10.9407	5.67412	5.48465	5.54763	5.5688	-0.974267	0.974267
Igsf3	3	101377083..101463059	ENSMUSG00000042035	5.11394	1.48718	0.572577	0	0	0	5.27032	4.84439	5.24288	5.11919	2.61361	2.66927	2.53492	2.60593	-0.974117	0.974117
Plxdc2	2	16356304..16755839	ENSMUSG00000026748	1.82103	1.48926	0.574598	0	0	0	1.81173	1.85337	1.7954	1.82017	1.08737	0.819227	0.875691	0.927428	-0.972763	0.972763
Stx8	11	67966193..68207148	ENSMUSG00000020903	7.76334	1.48709	0.572494	0	0	0	7.92982	7.60187	7.76024	7.76397	3.81247	4.30394	3.75355	3.95665	-0.972515	0.972515
Rbm26	14	complement(105106751..105177327)	ENSMUSG00000022119	8.21367	1.48488	0.570342	0	0	0	7.8367	8.67307	8.17078	8.22685	4.2778	4.3386	3.97422	4.19687	-0.971026	0.971026
C2cd4b	9	67759437..67760930	ENSMUSG00000091956	9.83758	1.48884	0.574188	0	0	0	9.6443	9.45849	10.3289	9.81056	5.05354	4.79999	5.16429	5.00594	-0.970695	0.970695
Fkbp7	2	complement(76663044..76673116)	ENSMUSG00000002732	5.58875	1.48731	0.572702	7.11653e-14	3.53758e-13	3.52873e-09	5.29361	5.99829	5.46526	5.58572	3.21819	2.76646	2.56653	2.8504	-0.970581	0.970581
Cuedc2	19	complement(46329812..46338660)	ENSMUSG00000036748	22.905	1.48648	0.5719	0	0	0	24.7366	21.8921	21.9096	22.8461	11.0697	12.1846	11.7343	11.6629	-0.970025	0.970025
Nedd9	13	complement(41309916..41487320)	ENSMUSG00000021365	5.84816	1.48454	0.57002	0	0	0	6.1111	5.58521	5.84631	5.84754	3.05903	3.15949	2.73765	2.98539	-0.969911	0.969911
Mapk8ip3	17	complement(24892153..24936977)	ENSMUSG00000024163	2.09128	1.48419	0.569675	0	0	0	2.13517	2.00662	2.12931	2.09037	1.03909	1.07182	1.09252	1.06781	-0.969101	0.969101
Fbxl5	5	complement(43744615..43821638)	ENSMUSG00000039753	7.18928	1.48423	0.569713	0	0	0	7.25942	7.00442	7.30336	7.18907	3.63839	3.78834	3.59511	3.67395	-0.968474	0.968474
Pole	5	110286306..110337474	ENSMUSG00000007080	7.25716	1.48293	0.56845	0	0	0	7.21168	7.14775	7.40553	7.25499	3.5245	3.92423	3.67618	3.7083	-0.968214	0.968214
Akap5	12	76324891..76334153	ENSMUSG00000021057	1.14303	1.41687	0.502708	8.90766e-11	4.02741e-10	4.41686e-06	1.13334	1.21928	1.08479	1.1458	0.649495	0.541267	0.56657	0.585777	-0.967936	0.967936
Srpk2	5	complement(23503264..23684617)	ENSMUSG00000062604	13.5087	1.47913	0.564752	0	0	0	13.4925	13.478	13.6442	13.5382	7.41102	6.70686	6.6461	6.92133	-0.967919	0.967919
Tmem128	5	38260185..38269634	ENSMUSG00000067365	18.9001	1.48246	0.567989	0	0	0	19.2585	18.1514	19.2876	18.8992	9.82249	8.85346	10.3246	9.66685	-0.967206	0.967206
Tmem167	13	90089123..90143907	ENSMUSG00000012422	16.3326	1.48138	0.566938	0	0	0	16.3949	16.4153	16.1649	16.3251	7.9777	8.41544	8.66076	8.3513	-0.967015	0.967015
Jam3	9	complement(27097384..27155421)	ENSMUSG00000031990	1.81966	1.47626	0.561947	6.53617e-08	2.67715e-07	0.00324096	2.03942	1.9232	1.49402	1.81888	0.879205	1.03058	0.881822	0.930536	-0.966915	0.966915
Fance	17	28313530..28326568	ENSMUSG00000007570	1.67418	1.46886	0.5547	2.30059e-08	9.58609e-08	0.00114075	1.61761	1.75539	1.64736	1.67345	0.708331	0.911756	0.949856	0.856648	-0.966054	0.966054
Marveld2	13	complement(100595957..100616971)	ENSMUSG00000021636	19.1895	1.48002	0.565616	0	0	0	18.8268	19.4421	19.2834	19.1841	9.29324	9.95739	10.2129	9.82117	-0.965944	0.965944
Clptm1	7	complement(19631571..19665033)	ENSMUSG00000002981	9.72768	1.48031	0.565899	0	0	0	9.70382	10.1058	9.36567	9.7251	5.3063	4.91304	4.72695	4.98209	-0.964961	0.964961
Hibadh	6	complement(52546228..52640389)	ENSMUSG00000029776	10.4837	1.48114	0.566706	0	0	0	10.1851	10.4586	10.808	10.4839	5.68758	5.08796	5.34232	5.37262	-0.964475	0.964475
Lect1	14	complement(79637690..79662170)	ENSMUSG00000022025	60.0976	1.47794	0.563589	0	0	0	62.1061	60.2713	57.8749	60.0841	29.1406	32.3115	30.9304	30.7941	-0.964328	0.964328
Gm26815	8	complement(121256747..121356836)	ENSMUSG00000097384	4.07043	1.47712	0.562784	0	0	0	4.0917	4.21604	3.87157	4.05977	2.07816	2.19466	1.97063	2.08115	-0.964019	0.964019
Tbl3	17	complement(24697949..24707660)	ENSMUSG00000040688	2.81506	1.47136	0.557152	0	0	0	3.01844	2.83761	2.61737	2.82448	1.47086	1.46159	1.41149	1.44798	-0.963942	0.963942
Ndufa4	6	complement(11900292..11907497)	ENSMUSG00000029632	579.58	1.47822	0.563865	0	0	0	594.849	569.081	574.338	579.423	298.975	299.281	293.376	297.211	-0.963131	0.963131
H2afz	3	137864487..137866922	ENSMUSG00000037894	221.555	1.47774	0.563396	0	0	0	223.448	218.743	222.258	221.483	116.609	113.059	111.334	113.667	-0.962377	0.962377
Bicd2	13	49341549..49387025	ENSMUSG00000037933	9.50046	1.47708	0.562745	0	0	0	9.84871	9.38738	9.25791	9.498	5.14601	4.81583	4.6624	4.87475	-0.962296	0.962296
Rpl37	15	5116613..5119140	ENSMUSG00000041841	75.17	1.46205	0.547997	0	0	0	71.5822	73.575	80.2459	75.1344	40.9631	37.19	37.5559	38.5697	-0.962006	0.962006
Rab14	2	complement(35180205..35201120)	ENSMUSG00000026878	23.4992	1.47625	0.561941	0	0	0	23.4125	23.5356	23.5336	23.4939	11.9964	11.9815	12.2135	12.0638	-0.961603	0.961603
Rpl26	11	68901583..68906989	ENSMUSG00000060938	125.953	1.47589	0.561589	0	0	0	127.573	123.751	126.493	125.939	63.5357	66.2052	64.2848	64.6753	-0.961437	0.961437
Ppp2r3c	12	complement(55280814..55303000)	ENSMUSG00000021022	10.2247	1.45002	0.536073	0	0	0	11.0588	9.77133	10.0373	10.2891	5.67245	5.41349	4.77408	5.28667	-0.960691	0.960691
Arhgef17	7	complement(100869752..100932107)	ENSMUSG00000032875	1.54569	1.47313	0.558883	0	0	0	1.61737	1.52652	1.49114	1.54501	0.846141	0.820484	0.718006	0.794877	-0.958814	0.958814
Ogt	X	101640060..101684351	ENSMUSG00000034160	173.234	1.47341	0.55916	0	0	0	177.119	173.481	169.006	173.202	90.5665	87.694	89.092	89.1175	-0.958676	0.958676
Tpst2	5	112276691..112315361	ENSMUSG00000029344	8.02119	1.46996	0.555777	0	0	0	8.89881	7.77732	7.37149	8.01587	3.69812	4.53412	4.15938	4.13054	-0.95653	0.95653
Frrs1	3	116859464..116908177	ENSMUSG00000033386	0.238794	1.46263	0.548568	0.000510457	0.00180188	1	0.227647	0.250962	0.241635	0.240081	0.140678	0.121999	0.108528	0.123735	-0.95627	0.95627
Cxx1a	X	complement(53642488..53643682)	ENSMUSG00000067925	11.8796	1.45267	0.538711	9.82547e-14	4.86661e-13	4.87196e-09	11.5075	13.0275	11.3892	11.9747	7.06307	5.50367	5.94941	6.17205	-0.95617	0.95617
Pet100	8	3621548..3625848	ENSMUSG00000087687	70.2551	1.47144	0.557226	0	0	0	69.0136	68.1364	73.5624	70.2375	35.3772	37.3601	35.8731	36.2035	-0.956114	0.956114
Gmeb1	4	complement(132221025..132261602)	ENSMUSG00000028901	0.558286	1.48279	0.568316	1.14359e-07	4.63615e-07	0.00567048	0.528572	0.623534	0.517703	0.556603	0.257525	0.318999	0.28452	0.287015	-0.955523	0.955523
Vps9d1	8	complement(123242356..123254348)	ENSMUSG00000001062	7.17823	1.46893	0.554769	0	0	0	7.58238	6.73367	7.21277	7.17627	3.59377	3.96062	3.54879	3.70106	-0.955296	0.955296
Myo1h	5	114289166..114365357	ENSMUSG00000066952	4.42822	1.45129	0.537334	0	0	0	4.25419	4.4027	4.7129	4.4566	2.50347	2.21612	2.17645	2.29868	-0.955138	0.955138
Prkaca	8	83972993..83996443	ENSMUSG00000005469	6.84366	1.46982	0.555635	0	0	0	6.75348	6.76977	7.01218	6.84515	3.77969	3.34785	3.46881	3.53212	-0.954547	0.954547
Gga1	15	78877190..78894585	ENSMUSG00000033128	6.48764	1.47045	0.556254	0	0	0	6.66949	6.44559	6.33483	6.4833	3.84897	3.38513	2.80833	3.34747	-0.953656	0.953656
1810043G02Rik	10	77978524..77986905	ENSMUSG00000020284	2.78116	1.47036	0.556165	0	0	0	2.83923	2.74322	2.75479	2.77908	1.53534	1.35927	1.41014	1.43492	-0.95364	0.95364
Pias1	9	complement(62878368..62987924)	ENSMUSG00000032405	9.54709	1.46469	0.550597	0	0	0	9.36275	9.67158	9.60498	9.54644	4.70329	5.17615	4.93905	4.9395	-0.950598	0.950598
1110034G24Rik	2	132686931..132751055	ENSMUSG00000044991	7.94014	1.46623	0.552113	0	0	0	7.83693	7.77447	8.20463	7.93868	4.50579	3.90785	3.91226	4.10864	-0.950239	0.950239
Dctn2	10	127266262..127281959	ENSMUSG00000025410	29.1366	1.46405	0.54997	0	0	0	30.137	28.9942	28.2733	29.1348	16.0853	14.2762	14.8748	15.0788	-0.950228	0.950228
Irf3	7	44997648..45002848	ENSMUSG00000003184	6.16165	1.46506	0.550959	2.22045e-16	1.19286e-15	1.10101e-11	6.582	5.83125	6.04885	6.15404	3.51907	2.93288	3.11047	3.18747	-0.94912	0.94912
Cbr1	16	93607837..93610505	ENSMUSG00000051483	52.0734	1.4611	0.547059	0	0	0	50.942	52.0426	53.189	52.0579	25.9533	27.7418	27.2113	26.9688	-0.948824	0.948824
Csnk2b	17	complement(35116196..35122053)	ENSMUSG00000024387	24.5529	1.46328	0.549209	0	0	0	23.6592	25.6603	24.3419	24.5538	12.2968	12.8186	13.0579	12.7244	-0.948349	0.948349
Sgsm1	5	complement(113243220..113310786)	ENSMUSG00000042216	1.27987	1.46095	0.546911	3.08642e-14	1.55323e-13	1.5304e-09	1.35658	1.22561	1.25488	1.27902	0.722698	0.613357	0.652836	0.662964	-0.948041	0.948041
Ttpal	2	163602314..163619013	ENSMUSG00000017679	3.39885	1.46212	0.548057	0	0	0	3.45016	3.52088	3.22645	3.39916	1.88137	1.79234	1.61344	1.76238	-0.947653	0.947653
Arl5b	2	15049395..15082456	ENSMUSG00000017418	1.17889	1.45696	0.542959	4.96825e-13	2.41048e-12	2.46351e-08	1.24417	1.17757	1.1187	1.18015	0.69163	0.590848	0.556863	0.613114	-0.94474	0.94474
Abcb9	5	complement(124061530..124095798)	ENSMUSG00000029408	3.967	1.45885	0.544836	0	0	0	3.91165	4.07342	3.90992	3.965	2.24321	2.06584	1.87456	2.0612	-0.943833	0.943833
Arid1b	17	4994332..5347656	ENSMUSG00000069729	1.59257	1.4584	0.544386	0	0	0	1.48153	1.61311	1.6845	1.59305	0.854926	0.806145	0.824561	0.828544	-0.94314	0.94314
Mrpl41	2	complement(24974117..24975098)	ENSMUSG00000036850	72.3221	1.45597	0.541977	0	0	0	72.538	70.7636	73.6807	72.3274	37.3469	35.8648	39.7011	37.6376	-0.942368	0.942368
Ivns1abp	1	151344477..151364422	ENSMUSG00000023150	28.4446	1.45722	0.543217	0	0	0	27.8475	28.666	28.8084	28.4406	15.1219	15.0447	14.2341	14.8002	-0.942332	0.942332
Ap2m1	16	20535478..20544909	ENSMUSG00000022841	40.7664	1.45619	0.542199	0	0	0	41.636	39.6733	40.9582	40.7558	20.9238	21.0041	21.7011	21.2096	-0.942285	0.942285
Wipf3	6	54429603..54503768	ENSMUSG00000086040	6.38701	1.45693	0.542933	0	0	0	6.60621	6.18084	6.36809	6.38505	3.22074	3.36952	3.3819	3.32405	-0.941754	0.941754
Cops8	1	90602981..90613341	ENSMUSG00000034432	25.0205	1.45577	0.541787	0	0	0	25.3522	24.0855	25.6227	25.0201	12.9277	13.549	12.6139	13.0302	-0.941228	0.941228
Rffl	11	complement(82802449..82871210)	ENSMUSG00000020696	5.35308	1.46138	0.547333	0	0	0	5.33833	5.35676	5.35492	5.35	2.82773	2.71441	2.82496	2.78903	-0.939773	0.939773
Dnajc25	4	58995062..59025573	ENSMUSG00000070972	2.59498	1.50859	0.593198	0	0	0	2.52847	2.48261	2.78427	2.59845	1.4213	1.47706	1.1659	1.35475	-0.939624	0.939624
Kcnk1	8	125995170..126030685	ENSMUSG00000033998	61.4204	1.45345	0.539478	0	0	0	61.7744	62.662	59.7393	61.3919	31.5652	32.2767	32.1954	32.0124	-0.939415	0.939415
Psph	5	complement(129765558..129787449)	ENSMUSG00000029446	3.10318	1.45248	0.538514	0	0	0	2.98571	3.21738	3.11721	3.10676	1.67819	1.66727	1.51532	1.62026	-0.939186	0.939186
Acvr1	2	complement(58388644..58567157)	ENSMUSG00000026836	0.744097	1.45613	0.542142	2.65424e-06	1.02492e-05	0.131611	0.737152	0.695908	0.798414	0.743825	0.387081	0.394148	0.383243	0.388157	-0.938322	0.938322
Rpl36	17	56613395..56614243	ENSMUSG00000057863	202.036	1.45136	0.537403	0	0	0	204.178	197.331	204.897	202.135	112.092	105.233	99.2376	105.521	-0.937793	0.937793
Eef2kmt	16	complement(5244152..5255983)	ENSMUSG00000022544	3.87056	1.49293	0.57815	4.13447e-13	2.01146e-12	2.05008e-08	3.53545	3.64534	3.98799	3.72293	2.13144	1.95635	1.74313	1.94364	-0.937679	0.937679
Uba1	X	20658326..20683179	ENSMUSG00000001924	17.9212	1.4512	0.537248	0	0	0	18.555	17.0893	18.1056	17.9166	9.47317	9.06856	9.52491	9.35555	-0.937406	0.937406
Tfg	16	complement(56690332..56717450)	ENSMUSG00000022757	38.4692	1.45229	0.538334	0	0	0	36.1928	39.8348	39.3544	38.4607	21.0863	18.8614	20.3142	20.0873	-0.937101	0.937101
Clint1	11	45852051..45910625	ENSMUSG00000006169	4.3325	1.4523	0.538335	0	0	0	4.05411	4.5379	4.41006	4.33402	2.51073	2.15417	2.12887	2.26459	-0.936455	0.936455
Flnb	14	7817957..7951588	ENSMUSG00000025278	11.4872	1.45024	0.536291	0	0	0	11.244	11.4969	11.7191	11.4867	5.96107	6.06144	5.99443	6.00565	-0.935572	0.935572
Pik3c2b	1	133045667..133108687	ENSMUSG00000026447	1.08294	1.43927	0.525342	4.69859e-11	2.1451e-10	2.32979e-06	1.15842	1.06514	1.02263	1.08206	0.586222	0.569204	0.543538	0.566321	-0.934093	0.934093
Wdr45	X	7714333..7728206	ENSMUSG00000039382	8.60819	1.44756	0.533621	0	0	0	8.88518	8.14662	8.80018	8.61066	4.35472	4.89057	4.27919	4.50816	-0.933584	0.933584
Hdgfrp2	17	56079657..56100596	ENSMUSG00000002833	24.1043	1.44718	0.533245	0	0	0	24.0126	24.0035	24.262	24.0927	12.259	13.0935	12.5033	12.6186	-0.933043	0.933043
Atp5c1	2	complement(10056016..10080510)	ENSMUSG00000025781	201.907	1.44681	0.532878	0	0	0	209.078	197.869	198.566	201.838	103.896	106.393	106.897	105.729	-0.932831	0.932831
Tomm5	4	complement(45105208..45108114)	ENSMUSG00000078713	151.498	1.44597	0.532039	0	0	0	155.84	147.074	151.379	151.431	80.8329	77.8765	79.4585	79.3893	-0.931642	0.931642
Zfr	15	12117831..12185683	ENSMUSG00000022201	35.7924	1.44587	0.531942	0	0	0	35.9072	36.2554	35.1897	35.7841	19.1333	18.7525	18.4135	18.7664	-0.931164	0.931164
Col9a2	4	121039385..121055322	ENSMUSG00000028626	30.7137	1.44508	0.53115	0	0	0	30.7801	31.063	30.2837	30.7089	17.4895	15.6057	15.2627	16.1193	-0.929868	0.929868
Tpgs1	10	79669410..79676126	ENSMUSG00000020308	17.5573	1.44056	0.526633	0	0	0	18.8601	16.4381	17.3517	17.55	8.62873	9.58507	9.43639	9.21673	-0.92914	0.92914
Arfgef1	1	complement(10137571..10232670)	ENSMUSG00000067851	19.5758	1.44434	0.530414	0	0	0	18.6454	20.1042	19.9625	19.5707	10.3476	10.4205	10.0671	10.2784	-0.929081	0.929081
Plaa	4	complement(94567514..94603244)	ENSMUSG00000028577	7.46888	1.44376	0.52983	0	0	0	7.13857	7.84499	7.42555	7.4697	3.88337	4.00832	3.87751	3.92306	-0.92907	0.92907
Tia1	6	86404219..86433405	ENSMUSG00000071337	7.79394	1.44359	0.529659	0	0	0	7.64485	7.95636	7.78059	7.79393	4.27981	4.0191	3.98241	4.09377	-0.928921	0.928921
Lox	18	complement(52516069..52529867)	ENSMUSG00000024529	3.38127	1.44097	0.527044	0	0	0	3.37434	3.42595	3.34254	3.38094	1.69466	1.89625	1.74093	1.77728	-0.927754	0.927754
Lrrc30	17	complement(67630965..67632723)	ENSMUSG00000073375	7.72253	1.43857	0.524638	1.11022e-16	6.01118e-16	5.50504e-12	7.96234	7.63043	7.56203	7.71826	3.72478	4.22109	4.22932	4.0584	-0.927367	0.927367
Unc13a	8	complement(71624417..71671757)	ENSMUSG00000034799	0.666247	1.46571	0.551604	1.31797e-08	5.55473e-08	0.000653514	0.666397	0.61905	0.693343	0.659597	0.345011	0.279173	0.418061	0.347415	-0.924923	0.924923
Kansl2	15	complement(98518821..98534244)	ENSMUSG00000022992	23.9552	1.43712	0.523177	0	0	0	24.3271	24.2981	23.2337	23.953	12.2781	12.2098	13.3655	12.6178	-0.924743	0.924743
Slc12a2	18	57878678..57946821	ENSMUSG00000024597	5.76779	1.44015	0.526222	0	0	0	5.57017	5.80624	5.92523	5.76721	3.31318	2.899	2.90873	3.0403	-0.92366	0.92366
Igsf8	1	172261641..172319841	ENSMUSG00000038034	2.44221	1.43348	0.519517	5.55112e-16	2.94576e-15	2.75252e-11	2.60341	2.43303	2.28731	2.44125	1.27065	1.21009	1.38033	1.28702	-0.923583	0.923583
Ophn1	X	complement(98554277..98891025)	ENSMUSG00000031214	0.274329	1.4416	0.527672	1.97019e-05	7.36352e-05	0.976919	0.241002	0.309072	0.272242	0.274105	0.172108	0.146732	0.114697	0.144512	-0.923538	0.923538
Tssc4	7	143069249..143071093	ENSMUSG00000045752	4.91149	1.44486	0.530935	2.09672e-10	9.37896e-10	1.03966e-05	4.75542	4.7735	5.20279	4.91057	2.91243	2.48411	2.37374	2.59009	-0.922887	0.922887
2610001J05Rik	6	complement(13867735..13871518)	ENSMUSG00000052419	4.47388	1.43658	0.522636	0	0	0	4.16607	4.53676	4.71753	4.47346	2.45461	2.14147	2.48898	2.36169	-0.921571	0.921571
Eif3m	2	complement(104999656..105017080)	ENSMUSG00000027170	22.7472	1.43648	0.522536	0	0	0	22.964	22.9174	22.3443	22.7419	12.2466	12.6676	11.1073	12.0072	-0.921454	0.921454
Mtus1	8	complement(40990914..41133726)	ENSMUSG00000045636	6.61513	1.43883	0.524901	0	0	0	6.5408	6.60479	6.67393	6.6065	3.66551	3.50047	3.30544	3.49048	-0.920464	0.920464
Ush1g	11	complement(115315192..115322041)	ENSMUSG00000045288	2.52603	1.4343	0.520346	5.73941e-12	2.69446e-11	2.84589e-07	2.48676	2.56574	2.54237	2.53162	1.58545	1.20275	1.2249	1.3377	-0.920309	0.920309
Pisd	5	complement(32736301..32785646)	ENSMUSG00000023452	14.7945	1.43754	0.523605	0	0	0	15.0495	14.5794	14.755	14.7946	8.24766	8.13118	7.07768	7.81884	-0.920046	0.920046
Pnpla3	15	84167816..84189512	ENSMUSG00000041653	12.2955	1.43475	0.520796	0	0	0	11.9004	12.897	12.0818	12.2931	6.52032	6.66883	6.30663	6.49859	-0.919644	0.919644
Glud1	14	34310727..34345144	ENSMUSG00000021794	6.83563	1.43475	0.520799	0	0	0	6.80382	6.79759	6.90207	6.83449	3.73717	3.70078	3.40122	3.61306	-0.919613	0.919613
Hs3st3b1	11	complement(63885792..63922290)	ENSMUSG00000070407	12.927	1.43504	0.521095	0	0	0	11.8348	13.0757	13.8685	12.9263	6.87466	6.73445	6.89886	6.83599	-0.91909	0.91909
Nepro	16	44724301..44737284	ENSMUSG00000036208	0.730877	1.35772	0.441186	3.61774e-05	0.00013376	1	0.786135	0.754619	0.688369	0.743041	0.419575	0.354512	0.405346	0.393144	-0.918382	0.918382
Wasf2	4	133130505..133199756	ENSMUSG00000028868	2.34158	1.43219	0.518227	0	0	0	2.3464	2.38091	2.29496	2.34076	1.33334	1.1684	1.21513	1.23895	-0.917854	0.917854
Wdr36	18	32837225..32866420	ENSMUSG00000038299	2.24052	1.44007	0.52614	4.09428e-11	1.87214e-10	2.03015e-06	2.19572	2.25827	2.26796	2.24065	1.26276	1.05109	1.2454	1.18641	-0.91731	0.91731
Acsl1	8	46471037..46536051	ENSMUSG00000018796	43.1327	1.43183	0.517856	0	0	0	42.308	43.4456	43.627	43.1269	23.0546	22.8645	22.6038	22.841	-0.916963	0.916963
Cir1	2	complement(73283105..73312701)	ENSMUSG00000041777	14.4497	1.43396	0.520003	0	0	0	13.777	14.7778	14.7985	14.4511	7.91794	8.07725	6.96632	7.65384	-0.916926	0.916926
Arl14ep	2	complement(106962527..106974424)	ENSMUSG00000027122	3.42533	1.43256	0.518594	0	0	0	3.27821	3.63886	3.35264	3.42324	1.97671	1.75929	1.70372	1.81324	-0.916792	0.916792
2310040G24Rik	6	complement(86483376..86488227)	ENSMUSG00000101655	35.2925	1.42961	0.515621	0	0	0	36.1165	34.8984	34.874	35.2963	19.9913	17.313	18.8201	18.7081	-0.915851	0.915851
Ccser2	14	complement(36874936..36968777)	ENSMUSG00000058690	3.08685	1.42609	0.512062	0	0	0	3.22146	2.90132	3.13663	3.08647	1.55223	1.57636	1.78505	1.63788	-0.91413	0.91413
Taldo1	7	141392199..141402968	ENSMUSG00000025503	37.5214	1.4275	0.513495	0	0	0	38.8053	37.2807	36.4509	37.5123	21.0366	19.3744	19.3533	19.9214	-0.913043	0.913043
Ube2d3	3	135438149..135468198	ENSMUSG00000078578	39.8507	1.42742	0.513415	0	0	0	38.4839	41.3516	39.7507	39.8621	21.9694	20.8565	20.6893	21.1717	-0.912877	0.912877
Itga6	2	71745616..71858416	ENSMUSG00000027111	0.392921	1.4179	0.503759	1.27806e-05	4.80716e-05	0.633728	0.427296	0.374602	0.375942	0.392613	0.200709	0.173311	0.251759	0.208593	-0.912419	0.912419
Clip1	5	complement(123577795..123684618)	ENSMUSG00000049550	1.03485	1.42816	0.514158	1.86628e-13	9.186e-13	9.25397e-09	0.951234	1.11745	1.03656	1.03508	0.58198	0.563368	0.504782	0.550043	-0.912128	0.912128
Fscn2	11	120361534..120368168	ENSMUSG00000025380	37.5963	1.42361	0.509553	0	0	0	37.5472	37.2551	37.9889	37.5971	19.1058	20.7741	20.1472	20.0091	-0.909968	0.909968
Chd9	8	90828352..91054516	ENSMUSG00000056608	6.45727	1.42312	0.509057	0	0	0	6.42593	6.47628	6.46609	6.4561	3.20227	3.66904	3.44033	3.43721	-0.909424	0.909424
Ahsa1	12	87266746..87273997	ENSMUSG00000021037	61.9418	1.42391	0.509857	0	0	0	62.0718	61.1385	62.5988	61.9364	33.6478	32.9891	32.2941	32.977	-0.909326	0.909326
Arel1	12	complement(84918148..84970900)	ENSMUSG00000042350	2.3841	1.45747	0.543463	4.95159e-14	2.47605e-13	2.45525e-09	2.33833	2.41832	2.30924	2.3553	1.13823	1.22848	1.39761	1.25477	-0.908483	0.908483
Ppp1r12b	1	complement(134754658..134955942)	ENSMUSG00000073557	0.544119	1.42502	0.510977	4.58217e-09	1.96091e-08	0.000227207	0.497101	0.600619	0.53437	0.54403	0.292121	0.316962	0.260575	0.289886	-0.908202	0.908202
Ube2l3	16	complement(17152013..17202649)	ENSMUSG00000038965	11.1526	1.4138	0.499577	0	0	0	11.251	11.2122	10.9834	11.1489	6.2605	5.48957	6.07731	5.94246	-0.907763	0.907763
Cmc1	9	complement(118064522..118150177)	ENSMUSG00000039163	13.367	1.41914	0.505018	0	0	0	13.9204	12.6591	13.5059	13.3618	6.90695	6.83512	7.63352	7.1252	-0.907115	0.907115
Sh3gl3	7	82173840..82307419	ENSMUSG00000030638	102.469	1.42162	0.507541	0	0	0	104.418	99.6415	103.271	102.444	54.0272	54.964	54.8944	54.6285	-0.907103	0.907103
Pgrmc2	3	complement(41066326..41083046)	ENSMUSG00000049940	11.496	1.41953	0.505409	0	0	0	12.2218	10.7091	11.5535	11.4948	6.09253	6.35915	5.94584	6.13251	-0.906431	0.906431
Spats2	15	99126578..99213206	ENSMUSG00000051934	2.7111	1.42138	0.50729	1.8718e-11	8.65473e-11	9.28133e-07	2.70995	2.63538	2.79259	2.71264	1.63467	1.32806	1.38099	1.44791	-0.905728	0.905728
Ndufv3	17	31520115..31531326	ENSMUSG00000024038	83.5973	1.41972	0.50561	0	0	0	87.4524	81.9688	81.3534	83.5916	45.6449	45.2733	42.9684	44.6289	-0.90538	0.90538
Smc3	19	53600398..53645833	ENSMUSG00000024974	17.5941	1.41946	0.505338	0	0	0	17.0244	17.5406	18.2166	17.5939	8.97261	9.57721	9.63964	9.39649	-0.904879	0.904879
Yeats2	16	20141063..20232573	ENSMUSG00000041215	1.47676	1.4165	0.502332	6.22702e-12	2.91978e-11	3.08767e-07	1.62484	1.41339	1.39319	1.47714	0.901126	0.730257	0.737018	0.789467	-0.903855	0.903855
Cstb	10	78425670..78427619	ENSMUSG00000005054	160.98	1.41826	0.504121	0	0	0	152.707	160.298	169.959	160.988	81.9709	89.9146	86.2952	86.0602	-0.903536	0.903536
Sec13	6	complement(113728062..113740743)	ENSMUSG00000030298	36.647	1.41637	0.502197	0	0	0	38.5411	35.2575	36.1052	36.6346	18.5077	19.6245	20.6305	19.5876	-0.903268	0.903268
Higd1a	9	complement(121848563..121858362)	ENSMUSG00000038412	67.6009	1.41667	0.502501	0	0	0	68.3058	65.4941	68.9685	67.5894	34.5977	37.2683	36.623	36.163	-0.902283	0.902283
Tomm7	5	complement(23838944..23844161)	ENSMUSG00000028998	264.851	1.41606	0.50188	0	0	0	266.074	269.563	258.835	264.824	139.311	141.53	144.325	141.722	-0.901973	0.901973
Cad	5	31054780..31078479	ENSMUSG00000013629	1.60799	1.41372	0.499498	1.12041e-11	5.21699e-11	5.55558e-07	1.78148	1.54126	1.49595	1.60623	0.939609	0.801422	0.839709	0.860247	-0.900855	0.900855
Lysmd2	9	75625741..75637771	ENSMUSG00000032184	59.0356	1.41586	0.501681	0	0	0	57.5103	61.1788	58.3828	59.024	31.272	31.5711	31.992	31.6117	-0.900842	0.900842
Ccny	18	complement(9314044..9450150)	ENSMUSG00000024286	2.57373	1.41297	0.498735	5.9186e-13	2.864e-12	2.93474e-08	2.63211	2.77684	2.31793	2.57563	1.43915	1.44492	1.25441	1.3795	-0.900783	0.900783
Slc25a41	17	complement(57032773..57041654)	ENSMUSG00000011486	9.47309	1.41775	0.503599	4.66294e-15	2.40695e-14	2.31212e-10	9.55164	9.0194	9.81989	9.46365	5.71882	5.05458	4.4329	5.06876	-0.900762	0.900762
Ubtd1	19	41981763..42034641	ENSMUSG00000025171	6.31191	1.41207	0.497808	2.60914e-12	1.23838e-11	1.29374e-07	6.59112	6.4299	5.92092	6.31398	3.50827	3.12231	3.51592	3.38217	-0.900602	0.900602
Efl1	7	82648614..82777852	ENSMUSG00000038563	7.50369	1.41253	0.498286	0	0	0	7.649	7.44357	7.41084	7.50114	3.93145	4.16342	3.97721	4.02403	-0.898469	0.898469
Prkab1	5	complement(116013586..116024508)	ENSMUSG00000029513	27.8333	1.41023	0.495929	0	0	0	29.0602	27.6064	26.8291	27.8319	14.5501	15.3292	14.9469	14.9421	-0.897359	0.897359
Pcm1	8	41239752..41332344	ENSMUSG00000031592	10.2893	1.40781	0.493453	0	0	0	10.2165	10.3393	10.3135	10.2898	5.32011	5.73586	5.55997	5.53865	-0.893603	0.893603
Rap1gds1	3	complement(138925902..139075201)	ENSMUSG00000028149	2.23099	1.4085	0.494162	0	0	0	2.11635	2.3675	2.20856	2.2308	1.28485	1.06702	1.25082	1.2009	-0.893446	0.893446
Rabl6	2	complement(25583018..25608521)	ENSMUSG00000015087	12.3531	1.40596	0.491559	0	0	0	12.8481	12.1611	12.0399	12.3497	7.06283	6.38701	6.52628	6.65871	-0.891161	0.891161
Dync1li2	8	complement(104417680..104443047)	ENSMUSG00000035770	5.09363	1.40604	0.491639	0	0	0	5.38947	4.90403	4.98655	5.09335	3.05024	2.61397	2.57509	2.74643	-0.891055	0.891055
Rpl15	14	complement(18267823..18271391)	ENSMUSG00000012405	59.8537	1.40728	0.492908	0	0	0	60.5961	58.3003	60.656	59.8508	32.8245	32.9098	31.0973	32.2772	-0.890853	0.890853
Nsmf	2	25054355..25062881	ENSMUSG00000006476	1.91295	1.40532	0.490895	8.31513e-12	3.88418e-11	4.12306e-07	1.9648	1.87309	1.90178	1.91322	1.14929	0.966111	0.980551	1.03198	-0.890587	0.890587
Ubr2	17	complement(46928292..47010532)	ENSMUSG00000023977	10.9196	1.40197	0.487455	0	0	0	11.2303	10.6278	10.8967	10.9183	5.81316	6.01812	5.87764	5.90297	-0.887229	0.887229
Tax1bp3	11	73177083..73183162	ENSMUSG00000040158	4.79855	1.41437	0.500155	3.33067e-16	1.78118e-15	1.65151e-11	4.74248	4.82909	4.81136	4.79431	2.65619	2.54712	2.57474	2.59268	-0.886876	0.886876
Sv2b	7	complement(75114894..75309262)	ENSMUSG00000053025	0.267783	1.40483	0.4904	0.000429751	0.00152219	1	0.232593	0.282612	0.287521	0.267575	0.165548	0.146155	0.122434	0.144712	-0.886759	0.886759
Prrg2	7	complement(45053584..45062677)	ENSMUSG00000007837	3.03494	1.39585	0.481146	4.34103e-10	1.9229e-09	2.1525e-05	3.20992	2.82368	3.07726	3.03695	1.70229	1.43108	1.79615	1.64317	-0.88614	0.88614
Chmp7	14	complement(69716979..69732570)	ENSMUSG00000034190	5.03093	1.39833	0.483704	8.10463e-15	4.15539e-14	4.01868e-10	4.87826	5.16954	5.04383	5.03054	2.70609	2.75083	2.72213	2.72635	-0.883743	0.883743
Smpd4	16	17619354..17644828	ENSMUSG00000005899	1.50156	1.39786	0.483217	1.24345e-14	6.34456e-14	6.16565e-10	1.45278	1.57173	1.47941	1.50131	0.829013	0.753713	0.860137	0.814288	-0.882608	0.882608
Elk4	1	132007607..132032612	ENSMUSG00000026436	6.34181	1.39806	0.483425	0	0	0	6.32652	6.43632	6.2554	6.33941	3.46485	3.57368	3.27748	3.43867	-0.882497	0.882497
Celf1	2	90940382..91019497	ENSMUSG00000005506	8.72417	1.39717	0.482504	0	0	0	8.9386	8.56173	8.67336	8.72457	5.03089	4.69004	4.48652	4.73582	-0.881471	0.881471
Cdh23	10	complement(60302748..60696490)	ENSMUSG00000012819	8.76706	1.396	0.481295	0	0	0	9.11644	8.62044	8.55939	8.76543	4.95663	4.79606	4.5314	4.76137	-0.880448	0.880448
Mpnd	17	56005711..56016790	ENSMUSG00000003199	3.46283	1.39442	0.479666	3.52952e-10	1.56722e-09	1.75011e-05	3.62185	3.35501	3.41228	3.46304	1.96464	2.00304	1.67734	1.88168	-0.880023	0.880023
Svil	18	4920540..5119299	ENSMUSG00000024236	4.75909	1.39252	0.477694	0	0	0	4.76009	4.71438	4.79555	4.75668	2.71739	2.52534	2.53081	2.59118	-0.876344	0.876344
Nfe2l3	6	51432670..51458768	ENSMUSG00000029832	17.8896	1.39279	0.477981	0	0	0	17.9174	17.8473	17.903	17.8893	10.7014	9.72356	8.81356	9.74616	-0.876188	0.876188
Kank1	19	25236975..25434496	ENSMUSG00000032702	14.7189	1.39032	0.475416	0	0	0	15.0376	14.4921	14.6193	14.7163	7.28806	8.54226	8.2257	8.01868	-0.875981	0.875981
March5	19	37207543..37222139	ENSMUSG00000023307	19.5131	1.39153	0.476668	0	0	0	19.2078	19.5092	19.8007	19.5059	10.7048	10.9326	10.263	10.6335	-0.875296	0.875296
Rab11fip3	17	complement(25989036..26069409)	ENSMUSG00000037098	6.18063	1.38962	0.474688	0	0	0	6.23271	6.26202	6.0454	6.18005	3.52252	3.46143	3.13625	3.3734	-0.873415	0.873415
Pls1	9	complement(95752642..95845311)	ENSMUSG00000049493	50.4939	1.38877	0.473809	0	0	0	48.5652	50.7667	52.1291	50.487	27.4044	27.3276	27.98	27.5706	-0.872779	0.872779
Bag1	4	complement(40936398..40948294)	ENSMUSG00000028416	109.93	1.38535	0.470252	0	0	0	112.729	106.714	110.279	109.907	58.4535	61.4102	60.4719	60.1119	-0.870563	0.870563
Pfas	11	complement(68985697..69008460)	ENSMUSG00000020899	0.908468	1.37688	0.4614	1.51617e-07	6.11611e-07	0.00751792	0.910797	0.969722	0.852952	0.911157	0.49797	0.470351	0.528942	0.499088	-0.868406	0.868406
Afdn	17	13760539..13906150	ENSMUSG00000068036	17.9403	1.38394	0.468786	0	0	0	18.3181	17.7253	17.7672	17.9369	10.2619	9.78469	9.43692	9.82783	-0.867985	0.867985
Tmem129	5	complement(33653216..33658416)	ENSMUSG00000019295	7.30305	1.38364	0.468474	0	0	0	7.73165	7.31696	6.85847	7.30236	4.45537	3.75239	3.79844	4.00207	-0.867618	0.867618
Pogz	3	94837567..94882326	ENSMUSG00000038902	7.25008	1.38308	0.467883	0	0	0	7.54179	7.14631	7.05608	7.24806	3.8946	4.25228	3.77086	3.97258	-0.867519	0.867519
Ndufs5	4	complement(123712710..123718202)	ENSMUSG00000028648	278.486	1.38305	0.467849	0	0	0	278.878	272.332	284.122	278.444	152.078	158.451	147.42	152.649	-0.867164	0.867164
Ccng1	11	complement(40748552..40755311)	ENSMUSG00000020326	18.0621	1.38319	0.468004	0	0	0	17.5024	18.0307	18.6519	18.0617	10.4582	9.05222	10.2001	9.90348	-0.866926	0.866926
Trim68	7	complement(102677582..102687327)	ENSMUSG00000073968	2.90241	1.38082	0.465525	1.4725e-08	6.19075e-08	0.000730137	3.1894	2.77563	2.74404	2.90303	1.72146	1.59713	1.45701	1.59187	-0.866837	0.866837
Adal	2	121140428..121156680	ENSMUSG00000027259	3.35129	1.3791	0.463726	2.22045e-16	1.19286e-15	1.10101e-11	3.23589	3.34675	3.49515	3.35926	1.9716	1.8253	1.73345	1.84345	-0.865735	0.865735
Nap1l4	7	complement(143513579..143549106)	ENSMUSG00000059119	11.3559	1.37984	0.464502	0	0	0	12.1832	10.6259	11.2464	11.3518	6.39642	6.07253	6.23025	6.23307	-0.86491	0.86491
Cdc73	1	complement(143598800..143702893)	ENSMUSG00000026361	6.18277	1.38032	0.465	0	0	0	5.94756	6.32653	6.2727	6.18226	3.44809	3.33911	3.40504	3.39741	-0.863698	0.863698
Sept8	11	53519257..53549565	ENSMUSG00000018398	1.05962	1.37456	0.458966	3.49226e-08	1.44556e-07	0.00173163	1.11739	1.05761	1.00395	1.05965	0.582508	0.566556	0.599046	0.582703	-0.862756	0.862756
Sipa1l3	7	complement(29320372..29518641)	ENSMUSG00000030583	2.16576	1.3774	0.461947	0	0	0	2.09656	2.16266	2.23559	2.16494	1.11928	1.21564	1.23905	1.19132	-0.861761	0.861761
Hnrnpf	6	117900324..117925622	ENSMUSG00000042079	26.3477	1.37755	0.462105	0	0	0	26.8493	26.6756	25.5159	26.3469	15.444	14.0703	14.0058	14.5067	-0.860915	0.860915
Clasrp	7	complement(19581035..19604486)	ENSMUSG00000061028	1.42313	1.37317	0.457514	4.01962e-11	1.83851e-10	1.99313e-06	1.40861	1.49662	1.36556	1.4236	0.720433	0.836964	0.795781	0.784393	-0.859893	0.859893
Gm9806	19	16780547..16781103	ENSMUSG00000046388	5.45608	1.36492	0.448815	0.00167833	0.00580982	1	4.75979	5.50115	6.35605	5.539	3.77026	2.86771	2.52281	3.05359	-0.859116	0.859116
Rnf7	9	complement(96470937..96478675)	ENSMUSG00000051234	93.7728	1.37461	0.45902	0	0	0	93.5304	94.468	93.2384	93.7456	49.4235	53.7677	51.8662	51.6858	-0.858983	0.858983
Wipf2	11	98863638..98905040	ENSMUSG00000038013	2.74467	1.37308	0.457415	0	0	0	2.69635	2.72633	2.82052	2.74774	1.5502	1.51598	1.48107	1.51575	-0.858212	0.858212
Pex5	6	complement(124396816..124415067)	ENSMUSG00000005069	4.54697	1.37394	0.458315	4.44089e-16	2.36649e-15	2.20202e-11	4.79339	4.36409	4.4833	4.54693	2.59999	2.37533	2.55127	2.50886	-0.857858	0.857858
Ggact	14	complement(122816223..122913757)	ENSMUSG00000041625	4.53924	1.36321	0.44701	6.5782e-10	2.89655e-09	3.2618e-05	4.78558	4.46025	4.45094	4.56559	2.43301	2.78693	2.34114	2.52036	-0.857171	0.857171
Saysd1	14	complement(20075646..20083172)	ENSMUSG00000045107	24.1898	1.37249	0.456798	0	0	0	25.0958	23.8095	23.6391	24.1815	13.6841	12.9877	13.3792	13.3503	-0.857025	0.857025
Ostc	3	complement(130695912..130709444)	ENSMUSG00000041084	230.443	1.37242	0.456724	0	0	0	231.666	227.221	232.362	230.416	124.453	126.528	130.755	127.245	-0.856632	0.856632
Ccdc124	8	complement(70868227..70873935)	ENSMUSG00000007721	35.6816	1.37357	0.457926	0	0	0	35.5936	34.9619	36.4753	35.6769	21.1564	18.5005	19.458	19.7049	-0.856433	0.856433
Rpl35	2	complement(39001580..39005624)	ENSMUSG00000062997	70.2487	1.37588	0.460353	0	0	0	69.6616	67.8288	70.9127	69.4677	36.8945	39.5121	38.7733	38.3933	-0.855487	0.855487
Ksr2	5	117414000..117775003	ENSMUSG00000061578	0.336372	1.3682	0.452282	1.22791e-05	4.62167e-05	0.608859	0.336774	0.356024	0.31633	0.336376	0.185754	0.201068	0.171236	0.186019	-0.854623	0.854623
Map1lc3a	2	155276297..155278073	ENSMUSG00000027602	16.8189	1.36929	0.453423	1.11022e-16	6.01118e-16	5.50504e-12	17.8158	15.016	17.6127	16.8148	9.46379	9.33471	9.123	9.30717	-0.853321	0.853321
Sec61g	11	complement(16500530..16508484)	ENSMUSG00000078974	40.7302	1.3692	0.453336	0	0	0	40.3136	40.2091	41.6692	40.7307	22.2499	23.1738	22.2426	22.5554	-0.85264	0.85264
Mpzl2	9	45039799..45054015	ENSMUSG00000032092	19.7619	1.36922	0.453355	0	0	0	19.4152	20.4953	19.3624	19.7576	11.4695	10.5835	10.7783	10.9438	-0.852296	0.852296
Klhdc3	17	complement(46674550..46680930)	ENSMUSG00000063576	21.219	1.3684	0.452494	0	0	0	21.2784	21.3393	21.0096	21.2091	12.1368	11.8778	11.2475	11.754	-0.851526	0.851526
Kmt5a	5	124439930..124462308	ENSMUSG00000049327	11.7039	1.36605	0.450008	0	0	0	11.8057	11.7921	11.504	11.7006	6.61452	6.56121	6.30309	6.49294	-0.84964	0.84964
Adprhl2	4	complement(126316047..126321703)	ENSMUSG00000042558	3.02401	1.37101	0.455242	5.59453e-09	2.3871e-08	0.000277405	2.9279	3.13274	3.01433	3.02499	1.76741	1.68272	1.59175	1.68063	-0.847932	0.847932
Cand1	10	complement(119199255..119240055)	ENSMUSG00000020114	7.21321	1.36381	0.44764	0	0	0	7.14489	7.39809	7.09563	7.21287	3.91538	4.183	3.92695	4.00845	-0.847531	0.847531
Prkca	11	complement(107933387..108343928)	ENSMUSG00000050965	12.2458	1.36554	0.449468	0	0	0	11.676	12.0133	13.0433	12.2442	7.20491	6.80069	6.40877	6.80479	-0.847473	0.847473
Mtor	4	148448611..148557683	ENSMUSG00000028991	2.50111	1.36357	0.447391	0	0	0	2.46073	2.57333	2.46954	2.5012	1.54978	1.3478	1.27788	1.39182	-0.845651	0.845651
Hsdl2	4	59581563..59618689	ENSMUSG00000028383	14.5771	1.36362	0.44744	0	0	0	13.9944	14.6164	15.098	14.5696	8.62507	7.92229	7.78178	8.10971	-0.845239	0.845239
Sbk1	7	126272619..126295016	ENSMUSG00000042978	5.21625	1.36154	0.445244	0	0	0	5.35358	5.03352	5.25838	5.21516	3.03619	2.8711	2.80901	2.90543	-0.843958	0.843958
Rnh1	7	complement(141160326..141172857)	ENSMUSG00000038650	37.8757	1.35822	0.44172	0	0	0	40.1067	36.2195	37.2474	37.8579	21.744	20.1817	21.4387	21.1215	-0.841883	0.841883
Gtf3c2	5	complement(31156005..31180144)	ENSMUSG00000106864	10.442	1.35563	0.438961	0	0	0	10.8139	10.5477	9.94722	10.4363	5.79516	5.67013	6.0297	5.83166	-0.839627	0.839627
Timm10b	7	105640056..105643637	ENSMUSG00000089847	14.6899	1.3655	0.449428	0	0	0	14.883	14.4626	14.5955	14.647	8.35474	8.01252	8.18985	8.1857	-0.839429	0.839429
E2f5	3	14578641..14606309	ENSMUSG00000027552	27.6501	1.35537	0.43869	0	0	0	27.0864	28.2533	27.5859	27.6419	15.3232	15.1119	15.938	15.4577	-0.838529	0.838529
Tdrd7	4	45965334..46034761	ENSMUSG00000035517	10.0503	1.35673	0.440137	0	0	0	9.53439	10.3062	10.3159	10.0522	5.66714	6.1896	5.00912	5.62195	-0.838363	0.838363
Slk	19	47579678..47645246	ENSMUSG00000025060	52.0561	1.3548	0.438079	0	0	0	51.9589	51.83	52.3667	52.0519	29.1473	28.918	29.308	29.1244	-0.837721	0.837721
Edf1	2	25557847..25562082	ENSMUSG00000015092	84.3873	1.35458	0.437848	0	0	0	87.2647	78.4714	87.3278	84.3546	48.3146	46.9764	46.3446	47.2119	-0.837318	0.837318
A830010M20Rik	5	107497378..107512556	ENSMUSG00000044060	0.767262	1.35529	0.438597	5.15526e-06	1.96876e-05	0.255623	0.7816	0.749578	0.780875	0.770684	0.383581	0.482665	0.428502	0.431583	-0.836502	0.836502
Dlgap4	2	156613705..156764363	ENSMUSG00000061689	2.75895	1.35358	0.436781	0	0	0	2.86829	2.70211	2.70084	2.75708	1.70561	1.41822	1.50908	1.5443	-0.836184	0.836184
Pdgfa	5	complement(138976014..138997370)	ENSMUSG00000025856	1.06409	1.35378	0.436997	8.08392e-05	0.000294498	1	1.04619	1.05148	1.09399	1.06389	0.698152	0.54982	0.540484	0.596152	-0.835591	0.835591
Klf6	13	5861489..5870393	ENSMUSG00000000078	1.62834	1.35273	0.435872	6.60773e-08	2.70579e-07	0.00327644	1.5727	1.68022	1.62743	1.62678	0.968767	0.902698	0.864689	0.912051	-0.834834	0.834834
Cpxm2	7	complement(132032687..132154739)	ENSMUSG00000030862	16.7515	1.35095	0.433979	0	0	0	17.4708	16.1752	16.6	16.7487	9.24321	9.26346	9.66527	9.39065	-0.834752	0.834752
Rbms1	2	complement(60750193..60963192)	ENSMUSG00000026970	2.58114	1.35016	0.433129	1.26887e-12	6.0766e-12	6.29171e-08	2.62488	2.64103	2.47267	2.57953	1.51401	1.33598	1.48986	1.44662	-0.834423	0.834423
Larp1	11	58009064..58062034	ENSMUSG00000037331	8.01805	1.34933	0.432244	0	0	0	7.81895	8.08109	8.14976	8.0166	4.35125	4.53669	4.62047	4.50281	-0.832166	0.832166
Fgfr1	8	25513654..25575718	ENSMUSG00000031565	2.70244	1.34818	0.431013	2.22045e-16	1.19286e-15	1.10101e-11	2.70108	2.73176	2.67209	2.70164	1.6974	1.33948	1.52211	1.51966	-0.830085	0.830085
Klhl42	6	147091379..147112778	ENSMUSG00000040102	4.0216	1.34905	0.431949	0	0	0	3.98213	4.00239	4.08631	4.02361	2.52793	2.23252	2.03153	2.26399	-0.829619	0.829619
Ehmt2	17	34898469..34914052	ENSMUSG00000013787	2.74901	1.34536	0.427992	6.44484e-13	3.11591e-12	3.19568e-08	2.67899	2.60383	2.96769	2.75017	1.53769	1.57241	1.53559	1.54856	-0.828591	0.828591
Mrpl58	11	115403752..115412674	ENSMUSG00000018858	14.5408	1.34626	0.428956	0	0	0	13.793	14.1625	15.6733	14.5429	7.83649	8.33091	8.40839	8.19193	-0.828041	0.828041
Maged2	X	complement(150806370..150814345)	ENSMUSG00000025268	7.51032	1.34314	0.425607	1.11022e-16	6.01118e-16	5.50504e-12	8.06598	7.14392	7.3266	7.51216	4.26575	3.90979	4.52008	4.23187	-0.827933	0.827933
Clasp1	1	118389058..118612678	ENSMUSG00000064302	12.9514	1.34189	0.424267	0	0	0	13.1666	12.8655	12.815	12.949	7.08916	7.35697	7.49151	7.31255	-0.824398	0.824398
Il6st	13	112464070..112510086	ENSMUSG00000021756	3.852	1.34202	0.42441	0	0	0	3.92504	3.82851	3.79683	3.85013	2.33347	2.12067	2.07686	2.177	-0.822565	0.822565
Trpt1	19	6996131..6999044	ENSMUSG00000047656	9.1217	1.34001	0.422245	5.67416e-08	2.33005e-07	0.00281353	9.46257	8.68623	9.25059	9.13313	5.55158	5.8746	4.07547	5.16722	-0.821721	0.821721
Pyurf	6	complement(57686576..57692078)	ENSMUSG00000043162	29.9058	1.33896	0.421113	0	0	0	30.5111	29.1	30.0954	29.9022	17.4419	16.5717	16.7799	16.9312	-0.820566	0.820566
Hdac9	12	complement(34047580..34917095)	ENSMUSG00000004698	1.14549	1.33854	0.420661	8.35067e-10	3.66529e-09	4.14068e-05	1.10387	1.1927	1.13708	1.14455	0.653072	0.686205	0.605996	0.648425	-0.819768	0.819768
Ubac1	2	complement(25998543..26021747)	ENSMUSG00000036352	33.3868	1.33715	0.419165	0	0	0	33.8279	33.0584	33.2306	33.3723	18.8822	19.6469	18.2261	18.9184	-0.818862	0.818862
Vps45	3	complement(95999832..96058466)	ENSMUSG00000015747	6.33152	1.34247	0.424888	0	0	0	6.17982	6.52827	6.27455	6.32755	3.81928	3.48001	3.46178	3.58703	-0.818859	0.818859
Slc24a5	2	125068124..125088677	ENSMUSG00000035183	2.10751	1.32498	0.405966	4.85524e-05	0.000178503	1	2.00065	2.44147	1.91122	2.11778	1.19922	1.16467	1.24254	1.20214	-0.816945	0.816945
Fzd6	15	39006280..39038186	ENSMUSG00000022297	12.6482	1.33557	0.417455	0	0	0	12.255	13.0065	12.6886	12.65	7.32772	7.5398	6.6885	7.18534	-0.816011	0.816011
Tmem19	10	complement(115340739..115362262)	ENSMUSG00000069520	21.9441	1.33315	0.414839	0	0	0	22.6177	21.4616	21.7499	21.9431	11.9399	12.8471	12.6195	12.4688	-0.815438	0.815438
Hspb2	9	complement(50751078..50752354)	ENSMUSG00000038086	2.62154	1.35049	0.433485	0.00258282	0.008866	1	2.0579	2.79147	2.93557	2.59498	1.54809	1.58171	1.29627	1.47536	-0.81466	0.81466
Phf20	2	156196466..156309952	ENSMUSG00000038116	5.27891	1.33215	0.41376	0	0	0	5.34597	5.21307	5.28071	5.27992	2.87857	3.23956	2.89127	3.00313	-0.814047	0.814047
Cops5	1	complement(10024601..10038168)	ENSMUSG00000025917	13.7584	1.33192	0.413512	0	0	0	14.0632	13.9508	13.262	13.7587	7.81857	8.00798	7.65107	7.82587	-0.814016	0.814016
Atp6v0a2	5	124628576..124724455	ENSMUSG00000038023	4.19874	1.33682	0.418804	0	0	0	4.51119	4.1566	3.92375	4.19718	2.58999	2.34791	2.22847	2.38879	-0.813139	0.813139
Ccdc127	13	74350309..74365783	ENSMUSG00000021578	9.59529	1.33159	0.413147	0	0	0	9.68887	9.30781	9.78506	9.59391	5.62242	5.49833	5.27145	5.46407	-0.812144	0.812144
Phf14	6	11907809..12081205	ENSMUSG00000029629	8.7418	1.33288	0.414552	0	0	0	8.47202	8.56758	9.17835	8.73931	5.08526	5.11599	4.734	4.97842	-0.811834	0.811834
Gtf2e2	8	33731833..33777173	ENSMUSG00000031585	22.7721	1.32909	0.410438	0	0	0	22.425	22.7101	23.1776	22.7709	12.5404	13.4836	12.9389	12.9876	-0.810052	0.810052
Pramef8	4	143412426..143421091	ENSMUSG00000046862	2.01473	1.32892	0.410256	2.86187e-08	1.18779e-07	0.00141906	1.97376	2.11362	1.95731	2.0149	1.27361	1.04243	1.13206	1.14937	-0.809869	0.809869
Magi3	3	complement(104013259..104220374)	ENSMUSG00000052539	91.9349	1.32881	0.410139	0	0	0	90.7708	93.7756	91.2197	91.9221	53.6938	51.5933	52.0679	52.4517	-0.809423	0.809423
Pabpn1	14	54892500..54898169	ENSMUSG00000022194	28.0901	1.3281	0.409362	0	0	0	29.0359	27.3814	27.8209	28.0794	16.4194	16.1005	15.5524	16.0241	-0.809269	0.809269
Ppp3ca	3	136670124..136937727	ENSMUSG00000028161	23.1513	1.32883	0.41016	0	0	0	22.761	23.0833	23.6005	23.1482	13.757	13.1525	12.7254	13.2116	-0.809094	0.809094
Ints8	4	complement(11199158..11254258)	ENSMUSG00000040738	3.24294	1.32535	0.406378	1.66533e-15	8.7151e-15	8.25756e-11	3.22992	3.27831	3.20951	3.23925	2.06062	1.60404	1.88337	1.84934	-0.808647	0.808647
Ndufaf8	11	120098928..120100705	ENSMUSG00000078572	72.6129	1.32787	0.409114	0	0	0	72.0772	72.3355	73.3662	72.593	43.4389	39.9043	41.0193	41.4542	-0.808313	0.808313
Nfic	10	complement(81396186..81431005)	ENSMUSG00000055053	4.30625	1.32841	0.409697	1.11022e-16	6.01118e-16	5.50504e-12	4.38108	4.26325	4.27213	4.30549	2.75163	2.24963	2.37528	2.45884	-0.808196	0.808196
Mea1	17	46681137..46683105	ENSMUSG00000002768	101.027	1.32318	0.404008	0	0	0	101.857	99.0762	101.988	100.974	57.8795	54.6952	60.5769	57.7172	-0.806909	0.806909
Zmym3	X	complement(101404384..101420849)	ENSMUSG00000031310	2.63871	1.3252	0.406208	2.12053e-14	1.07391e-13	1.05146e-09	2.67071	2.64505	2.60048	2.63875	1.51116	1.64227	1.37524	1.50955	-0.805732	0.805732
Fcf1	12	84970897..84983303	ENSMUSG00000021243	50.9319	1.32452	0.405465	0	0	0	53.0762	50.4746	49.2384	50.9297	27.6201	29.2375	30.5612	29.1396	-0.805528	0.805528
Myom1	17	71019521..71126856	ENSMUSG00000024049	16.7884	1.32428	0.40521	0	0	0	16.8143	16.8143	16.7252	16.7846	9.09153	10.0836	9.63991	9.60502	-0.805276	0.805276
Diablo	5	complement(123509765..123525488)	ENSMUSG00000029433	11.9327	1.32708	0.408257	0	0	0	11.975	11.7217	12.0023	11.8997	6.34091	7.06583	7.02373	6.81016	-0.805164	0.805164
Atp13a3	16	complement(30312423..30388837)	ENSMUSG00000022533	16.6857	1.3246	0.405561	0	0	0	15.6782	17.4932	16.8778	16.6831	9.65225	9.16125	9.83941	9.55097	-0.804665	0.804665
Dcun1d2	8	complement(13255963..13288131)	ENSMUSG00000038506	11.3948	1.32434	0.405274	0	0	0	11.2528	11.4087	11.5094	11.3903	6.71059	6.43025	6.42501	6.52195	-0.804431	0.804431
Psmb5	14	complement(54614120..54617995)	ENSMUSG00000022193	100.349	1.32231	0.403061	0	0	0	103.122	101.198	96.6762	100.332	55.9744	59.0013	57.4321	57.4693	-0.803918	0.803918
Ep400	5	complement(110664373..110770717)	ENSMUSG00000029505	2.15032	1.32237	0.403124	0	0	0	2.14147	2.23149	2.07803	2.15033	1.2193	1.26793	1.20924	1.23216	-0.80337	0.80337
Sec22c	9	complement(121680045..121705490)	ENSMUSG00000061536	2.10265	1.32402	0.40493	1.1247e-10	5.06845e-10	5.57681e-06	2.03265	2.17032	2.10451	2.10249	1.2408	1.28733	1.08702	1.20505	-0.803008	0.803008
Psenen	7	complement(30561863..30563627)	ENSMUSG00000036835	113.734	1.32244	0.403206	0	0	0	119.97	109.144	112.007	113.707	68.2695	64.7231	62.5301	65.1743	-0.802947	0.802947
Krt10	11	complement(99385254..99389364)	ENSMUSG00000019761	6.20635	1.34487	0.427467	8.29559e-12	3.87542e-11	4.11337e-07	5.98376	6.28203	6.35599	6.20726	3.60975	3.65488	3.41508	3.55991	-0.802117	0.802117
Enho	4	complement(41638144..41640324)	ENSMUSG00000028445	52.962	1.32206	0.402788	0	0	0	54.3159	52.7084	51.8325	52.9523	32.4967	30.5321	28.1279	30.3856	-0.801307	0.801307
Ptpa	2	30416039..30447806	ENSMUSG00000039515	13.2921	1.32212	0.402854	0	0	0	13.2613	13.4116	13.1912	13.288	7.93764	7.58084	7.35698	7.62515	-0.80129	0.80129
1700020I14Rik	2	119594297..119607502	ENSMUSG00000085438	19.0389	1.32001	0.400548	0	0	0	19.0969	18.8647	19.1454	19.0357	10.8879	10.9381	10.9663	10.9308	-0.800309	0.800309
Klf3	5	64803388..64832901	ENSMUSG00000029178	4.29575	1.31933	0.399805	0	0	0	4.23473	4.39888	4.25059	4.29474	2.43727	2.45388	2.50986	2.467	-0.799809	0.799809
Lmbrd2	15	9140621..9198318	ENSMUSG00000039704	3.11398	1.32098	0.401607	4.25586e-10	1.88619e-09	2.11027e-05	3.03871	3.17053	3.13394	3.11439	1.95047	1.80498	1.61274	1.7894	-0.799479	0.799479
Bud31	5	145140362..145148078	ENSMUSG00000038722	55.7088	1.31817	0.398531	0	0	0	56.0599	54.4418	56.587	55.6962	30.8755	33.3095	31.8983	32.0278	-0.798257	0.798257
Src	2	157418444..157471862	ENSMUSG00000027646	1.15894	1.31517	0.395251	6.1615e-05	0.000225491	1	1.304	1.03745	1.13346	1.1583	0.767106	0.612213	0.620428	0.666582	-0.79716	0.79716
Med10	13	69809882..69816094	ENSMUSG00000021598	232.01	1.31657	0.396782	0	0	0	226.562	231.799	237.505	231.955	133.26	135.347	132.006	133.538	-0.7966	0.7966
Endod1	9	complement(14353990..14381507)	ENSMUSG00000037419	48.2119	1.31473	0.394771	0	0	0	48.7683	48.6079	47.2542	48.2101	27.696	27.2471	28.4065	27.7832	-0.795125	0.795125
Taf5	19	47067748..47083479	ENSMUSG00000025049	4.90944	1.31504	0.395111	1.04143e-11	4.85288e-11	5.16395e-07	4.94924	4.88397	4.89339	4.90886	3.10524	2.62024	2.7671	2.83086	-0.794149	0.794149
Atp6v1a	16	complement(44085402..44139705)	ENSMUSG00000052459	35.2085	1.31345	0.393359	0	0	0	35.2818	35.0389	35.2893	35.2033	19.3021	21.7821	19.8788	20.321	-0.79274	0.79274
Ctsd	7	complement(142375911..142388038)	ENSMUSG00000007891	75.5442	1.31239	0.392196	0	0	0	77.3195	74.6651	74.5852	75.5233	44.3929	44.5032	41.9938	43.63	-0.791602	0.791602
Arpc1a	5	145083830..145108761	ENSMUSG00000029621	26.8869	1.31176	0.391507	0	0	0	27.0658	26.0722	27.5235	26.8872	16.0122	15.2918	15.3184	15.5408	-0.790855	0.790855
Mylip	13	45389742..45412019	ENSMUSG00000038175	5.14107	1.31098	0.390642	2.18637e-11	1.00838e-10	1.08411e-06	5.183	4.95858	5.28216	5.14125	2.80683	3.23724	2.87241	2.97216	-0.790606	0.790606
Nrd1	4	109000655..109061777	ENSMUSG00000053510	22.8128	1.31313	0.393006	0	0	0	23.0435	22.4274	22.8389	22.77	13.2166	13.3023	12.9754	13.1647	-0.790452	0.790452
Abtb1	6	complement(88835914..88841984)	ENSMUSG00000030083	1.86953	1.31199	0.391761	4.15707e-08	1.71459e-07	0.00206129	1.71706	2.04857	1.84371	1.86978	1.12165	1.10465	1.01756	1.08129	-0.790121	0.790121
Crls1	2	132846666..132866785	ENSMUSG00000027357	12.9412	1.31005	0.389623	3.10862e-15	1.61371e-14	1.54141e-10	12.9453	12.7863	13.1018	12.9445	7.6359	7.72986	7.11117	7.49231	-0.788853	0.788853
Laptm4b	15	34238026..34284295	ENSMUSG00000022257	54.1013	1.31034	0.389945	0	0	0	54.7534	55.2047	52.3048	54.0877	33.7864	31.3023	28.8521	31.3136	-0.78851	0.78851
Rpl9	5	complement(65388364..65391444)	ENSMUSG00000047215	56.2103	1.30688	0.386127	0	0	0	57.2942	55.5681	55.7245	56.1956	32.1984	31.4694	33.959	32.5422	-0.788143	0.788143
Strbp	2	complement(37483228..37703859)	ENSMUSG00000026915	61.3497	1.30893	0.388389	0	0	0	61.4184	61.8343	60.7637	61.3388	35.9692	34.9729	35.6422	35.5281	-0.78784	0.78784
Mef2a	7	complement(67231163..67372858)	ENSMUSG00000030557	7.98738	1.30852	0.38794	0	0	0	7.8482	8.02582	8.075	7.98301	4.63089	4.43876	4.80736	4.62567	-0.78727	0.78727
Lin37	7	complement(30555441..30559838)	ENSMUSG00000036845	19.1122	1.3083	0.387688	5.55112e-15	2.85768e-14	2.75252e-10	18.7004	18.9607	19.6666	19.1092	12.1203	11.6627	9.47862	11.0872	-0.785378	0.785378
Rbms2	10	complement(128129470..128180297)	ENSMUSG00000040043	6.07249	1.30662	0.38584	1.11022e-16	6.01118e-16	5.50504e-12	6.25953	5.88667	6.0696	6.07194	3.57989	3.7495	3.24068	3.52336	-0.785206	0.785206
Srp54b	12	55155104..55263020	ENSMUSG00000079108	11.496	1.31203	0.391803	0	0	0	11.4358	11.2223	11.6636	11.4406	6.50022	7.01262	6.4229	6.64525	-0.783765	0.783765
Fam173a	17	complement(25790508..25792284)	ENSMUSG00000057411	97.6485	1.30495	0.383996	0	0	0	95.005	98.4123	99.4729	97.63	58.6538	56.6762	54.902	56.744	-0.782858	0.782858
Kmt2c	5	complement(25271798..25498783)	ENSMUSG00000038056	7.38429	1.30414	0.3831	0	0	0	7.2554	7.38993	7.50453	7.38329	4.42272	4.20159	4.25693	4.29375	-0.782026	0.782026
Mad2l2	4	148130384..148145699	ENSMUSG00000029003	38.4436	1.3019	0.38062	0	0	0	40.6804	37.346	37.2908	38.4391	22.0336	22.6182	22.4328	22.3615	-0.781555	0.781555
Epn1	7	5080235..5098178	ENSMUSG00000035203	1.98777	1.30578	0.384908	5.07706e-05	0.000186506	1	1.9379	2.16851	1.85231	1.98624	1.1521	1.18032	1.13463	1.15568	-0.781293	0.781293
Casc3	11	98804905..98833814	ENSMUSG00000078676	9.02503	1.30263	0.381426	0	0	0	9.11465	8.84009	9.13932	9.03135	5.3919	5.23787	5.13554	5.2551	-0.781223	0.781223
Stx6	1	155158715..155208256	ENSMUSG00000026470	10.0071	1.30295	0.381785	0	0	0	10.0202	9.96026	10.0276	10.0027	5.78898	5.90654	5.76647	5.82066	-0.78113	0.78113
Timm23	14	complement(32180162..32201898)	ENSMUSG00000013701	62.7987	1.30624	0.385421	1.75521e-06	6.81695e-06	0.087032	66.6626	52.2428	68.0764	62.3273	33.8038	37.4577	37.55	36.2705	-0.781066	0.781066
Sesn3	9	14275067..14333101	ENSMUSG00000032009	4.37566	1.30437	0.383353	0	0	0	4.13722	4.39405	4.59272	4.37466	2.66665	2.45496	2.51708	2.54623	-0.780808	0.780808
Rps13	7	complement(116331505..116334195)	ENSMUSG00000090862	22.3627	1.3021	0.380839	0	0	0	22.9682	21.967	22.1504	22.3619	13.7419	12.5633	12.7468	13.0174	-0.780603	0.780603
Wbp5	X	136245079..136247139	ENSMUSG00000042712	66.2274	1.30094	0.379551	0	0	0	66.672	64.598	67.3697	66.2132	37.6113	36.9811	41.0823	38.5583	-0.78008	0.78008
Stk38l	6	146724995..146778812	ENSMUSG00000001630	4.19529	1.3004	0.378952	1.43163e-12	6.84613e-12	7.09875e-08	4.3984	4.11522	4.06491	4.19284	2.47196	2.40968	2.4444	2.44201	-0.779858	0.779858
1110004F10Rik	7	116039397..116105210	ENSMUSG00000030663	52.212	1.30203	0.38076	0	0	0	50.1041	53.5781	52.9014	52.1945	29.9501	31.0147	30.2376	30.4008	-0.77979	0.77979
Cobll1	2	complement(65088339..65239403)	ENSMUSG00000034903	1.34787	1.30154	0.380215	7.30666e-09	3.10455e-08	0.000362301	1.30048	1.46092	1.28256	1.34799	0.85702	0.747743	0.751218	0.785327	-0.779443	0.779443
Pofut2	10	77259300..77269586	ENSMUSG00000020260	9.4219	1.30223	0.38098	4.73853e-09	2.02622e-08	0.00023496	9.08088	9.58841	9.60844	9.42591	6.49578	5.24839	4.73985	5.49467	-0.778598	0.778598
Dap3	3	complement(88920803..88951181)	ENSMUSG00000068921	10.3111	1.30062	0.3792	0	0	0	10.6548	9.8239	10.4491	10.3093	6.39963	5.79911	5.8337	6.01081	-0.778313	0.778313
Zfp827	8	79028437..79193766	ENSMUSG00000071064	2.53219	1.29972	0.378205	3.05866e-13	1.4954e-12	1.51664e-08	2.50645	2.50337	2.58645	2.53209	1.60944	1.41379	1.40951	1.47758	-0.777092	0.777092
Tmed1	9	complement(21507553..21510252)	ENSMUSG00000032180	30.3525	1.29684	0.375002	0	0	0	31.1903	30.1998	29.7097	30.3666	18.23	18.175	16.8036	17.7362	-0.775787	0.775787
Ganab	19	8898090..8916663	ENSMUSG00000071650	17.5712	1.2967	0.374844	0	0	0	17.82	17.1725	17.7053	17.5659	10.3985	10.1398	10.2673	10.2685	-0.774552	0.774552
Smo	6	29735503..29761365	ENSMUSG00000001761	3.39655	1.29534	0.373335	2.38051e-09	1.02811e-08	0.000118038	3.33615	3.43386	3.42805	3.39935	2.11621	1.92987	1.92012	1.98873	-0.77341	0.77341
Pcmt1	10	complement(7629373..7681136)	ENSMUSG00000019795	74.0782	1.29586	0.373911	0	0	0	74.668	73.794	73.7194	74.0605	43.548	43.19	43.2457	43.3279	-0.773409	0.773409
Tbc1d16	11	complement(119143045..119228499)	ENSMUSG00000039976	0.665618	1.2974	0.375627	5.7832e-05	0.000211865	1	0.6548	0.614237	0.728431	0.665823	0.452048	0.330892	0.386085	0.389675	-0.772868	0.772868
Tfrc	16	32608920..32632794	ENSMUSG00000022797	2.64096	1.29686	0.375024	4.76908e-08	1.96212e-07	0.00236475	2.77492	2.77888	2.36257	2.63879	1.71983	1.56914	1.34501	1.54466	-0.772584	0.772584
Odf2	2	29889221..29931746	ENSMUSG00000026790	8.19954	1.29447	0.372362	0	0	0	8.36099	8.02299	8.21522	8.19974	4.84524	4.8181	4.73838	4.80057	-0.77237	0.77237
N4bp2	5	65763521..65830108	ENSMUSG00000037795	3.00551	1.29283	0.370532	1.23235e-14	6.28921e-14	6.1106e-10	3.22843	2.90815	2.88257	3.00638	1.82727	1.72203	1.73379	1.76103	-0.771612	0.771612
Dst	1	33908225..34308661	ENSMUSG00000026131	13.3067	1.29325	0.371005	0	0	0	13.4815	13.1134	13.3294	13.3081	8.10754	7.76052	7.54247	7.80351	-0.770108	0.770108
Anxa5	3	complement(36448923..36475894)	ENSMUSG00000027712	443.299	1.29233	0.369969	0	0	0	456.148	438.321	435.099	443.189	252.335	256.947	270.368	259.883	-0.77006	0.77006
Ctcf	8	105636568..105682922	ENSMUSG00000005698	11.5098	1.29276	0.370453	0	0	0	11.5971	11.5967	11.3128	11.5022	7.04196	6.49103	6.70733	6.74678	-0.769638	0.769638
Tm9sf2	14	122107038..122159604	ENSMUSG00000025544	133.106	1.2925	0.37017	0	0	0	127.378	134.757	137.109	133.082	80.5542	77.0902	76.6382	78.0942	-0.769023	0.769023
Anapc13	9	102626296..102634425	ENSMUSG00000035048	78.5678	1.2911	0.368597	0	0	0	78.8889	75.4573	81.3965	78.5809	46.0578	46.2428	46.0856	46.1288	-0.768512	0.768512
Ttc39b	4	complement(83220300..83324255)	ENSMUSG00000038172	7.26294	1.29051	0.367942	0	0	0	7.23604	7.18542	7.35837	7.25994	4.19452	4.47888	4.11962	4.26434	-0.767636	0.767636
Dhx9	1	complement(153455758..153487660)	ENSMUSG00000042699	5.50882	1.29293	0.370646	0	0	0	5.16663	5.67715	5.67245	5.50541	3.3964	3.13144	3.17709	3.23498	-0.767096	0.767096
Trim24	6	37870811..37966296	ENSMUSG00000029833	3.33714	1.28889	0.366133	4.64073e-14	2.32294e-13	2.30111e-09	3.19286	3.48531	3.33248	3.33688	1.84086	1.96389	2.07944	1.9614	-0.766619	0.766619
Yif1b	7	29238329..29247597	ENSMUSG00000030588	15.575	1.28751	0.364583	5.09082e-12	2.3945e-11	2.52428e-07	16.2452	14.7487	15.7277	15.5739	9.3877	9.51234	8.61732	9.17245	-0.763747	0.763747
Itga3	11	complement(95044474..95076801)	ENSMUSG00000001507	3.81482	1.28468	0.361404	5.22715e-12	2.45793e-11	2.59188e-07	4.10045	3.52413	3.8184	3.81432	2.17339	2.44885	2.12117	2.2478	-0.762912	0.762912
Ush1c	7	complement(46195350..46238503)	ENSMUSG00000030838	104.628	1.28596	0.362849	0	0	0	105.674	101.6	106.526	104.6	59.4979	63.7516	61.7641	61.6712	-0.762211	0.762211
Tcn2	11	complement(3917192..3932159)	ENSMUSG00000020432	54.8769	1.28573	0.362583	0	0	0	55.5402	56.0016	52.9827	54.8415	32.064	32.8359	32.1041	32.3347	-0.762186	0.762186
Tmem259	10	complement(79974948..79984330)	ENSMUSG00000013858	11.7331	1.2887	0.365917	0	0	0	12.2825	11.3529	11.5385	11.7246	7.9015	6.66019	6.17728	6.91299	-0.762161	0.762161
Bpgm	6	34476207..34505613	ENSMUSG00000038871	34.2905	1.2843	0.360984	0	0	0	35.6807	33.5147	33.6554	34.2836	20.3981	20.0109	20.2693	20.2261	-0.761299	0.761299
Lgals1	15	78926725..78930465	ENSMUSG00000068220	386.909	1.28466	0.361388	0	0	0	388.257	371.558	400.59	386.802	216.862	241.592	226.296	228.25	-0.760978	0.760978
Ctc1	11	69015911..69036473	ENSMUSG00000020898	1.40532	1.28372	0.360333	5.37733e-06	2.05262e-05	0.266635	1.45893	1.37305	1.38123	1.4044	0.918575	0.815126	0.754833	0.829512	-0.759622	0.759622
Suds3	5	complement(117091680..117116113)	ENSMUSG00000066900	11.8907	1.28382	0.360447	0	0	0	11.8062	11.5393	12.3182	11.8879	7.24953	6.83318	6.98565	7.02279	-0.75938	0.75938
Tmem65	15	complement(58782269..58823530)	ENSMUSG00000062373	11.0284	1.28335	0.359915	4.44089e-16	2.36649e-15	2.20202e-11	10.7273	10.9406	11.4215	11.0298	6.5417	6.50294	6.50886	6.51783	-0.758944	0.758944
4933427D14Rik	11	complement(72153929..72207459)	ENSMUSG00000020807	1.9698	1.28448	0.361182	3.60435e-08	1.49133e-07	0.00178722	1.84848	2.00417	2.05399	1.96888	1.24139	1.14122	1.10964	1.16408	-0.758182	0.758182
Cacfd1	2	27009926..27021089	ENSMUSG00000015488	31.6164	1.28	0.356149	0	0	0	33.7268	30.8042	30.2947	31.6086	17.8865	18.7767	19.4481	18.7037	-0.756989	0.756989
Stmn1	4	134468320..134473843	ENSMUSG00000028832	168.903	1.28058	0.356796	0	0	0	174.438	165.956	166.217	168.87	95.0177	104.412	100.408	99.9458	-0.756699	0.756699
Fam19a3	3	complement(104767406..104781840)	ENSMUSG00000055865	1.88753	1.2798	0.355915	1.0989e-06	4.2969e-06	0.054489	1.86181	1.79236	2.01633	1.89017	1.19472	1.09691	1.06656	1.1194	-0.755796	0.755796
Ikbkap	4	complement(56749680..56802331)	ENSMUSG00000028431	3.44995	1.27836	0.354293	1.32372e-12	6.33375e-12	6.56366e-08	3.46798	3.47755	3.40532	3.45028	2.17731	2.01719	1.94405	2.04618	-0.753779	0.753779
Dnajb14	3	137867675..137916557	ENSMUSG00000074212	5.63704	1.27849	0.354438	0	0	0	5.45487	5.70362	5.72652	5.62834	3.2777	3.3688	3.36722	3.33791	-0.753766	0.753766
Rab3gap2	1	185204117..185286759	ENSMUSG00000039318	3.47349	1.28937	0.366662	1.69864e-14	8.62364e-14	8.42271e-10	3.4661	3.64438	3.2377	3.44939	2.11775	2.15334	1.86838	2.04649	-0.75319	0.75319
Ctsa	2	164832873..164841032	ENSMUSG00000017760	32.0151	1.27567	0.351255	0	0	0	32.2257	31.7639	32.0218	32.0038	19.3234	18.813	18.9298	19.0221	-0.750571	0.750571
Myo7a	7	complement(98051060..98119524)	ENSMUSG00000030761	24.2744	1.27436	0.349779	0	0	0	25.0599	24.0964	23.6436	24.2667	14.0309	14.5858	14.6657	14.4275	-0.750158	0.750158
Irx2	13	72628820..72634198	ENSMUSG00000001504	33.0721	1.27374	0.349072	0	0	0	31.5894	33.6664	33.9151	33.057	19.7693	19.7636	19.5295	19.6875	-0.747675	0.747675
Rpl38	11	114668524..114672331	ENSMUSG00000057322	118.178	1.27266	0.347844	0	0	0	118.884	113.211	122.317	118.137	74.3788	67.7653	69.2036	70.4492	-0.745808	0.745808
Pdzd2	15	complement(12359711..12739924)	ENSMUSG00000022197	3.54908	1.27154	0.346582	0	0	0	3.54085	3.41489	3.68724	3.54766	2.03593	2.1987	2.113	2.11588	-0.745613	0.745613
Dph3	14	complement(32080566..32085692)	ENSMUSG00000021905	11.1662	1.274	0.349364	4.77396e-15	2.46298e-14	2.36717e-10	10.8358	11.2126	11.3822	11.1435	7.14977	6.19683	6.61298	6.65319	-0.744089	0.744089
Rnf130	11	50025346..50104758	ENSMUSG00000020376	5.11135	1.2693	0.344036	3.87911e-05	0.000143178	1	5.29038	4.80768	5.23393	5.11066	3.31478	2.7578	3.08137	3.05131	-0.74408	0.74408
Pgm2l1	7	100227394..100278868	ENSMUSG00000030729	41.1849	1.26956	0.344334	0	0	0	40.3433	42.0982	41.1001	41.1805	24.9992	23.9362	24.8457	24.5937	-0.743673	0.743673
Smdt1	15	82338959..82349091	ENSMUSG00000022452	132.185	1.2688	0.343469	0	0	0	135.376	129.003	132.044	132.141	76.7052	79.9116	80.1508	78.9225	-0.743568	0.743568
Trf	9	complement(103204001..103230444)	ENSMUSG00000032554	8.1174	1.26855	0.343179	2.89302e-12	1.36998e-11	1.4345e-07	8.01598	8.3477	7.96657	8.11008	4.70147	5.05181	4.7851	4.84613	-0.742884	0.742884
Ino80b	6	complement(83121765..83125431)	ENSMUSG00000030034	10.0688	1.26964	0.344422	2.2406e-09	9.68782e-09	0.0001111	10.0627	9.67761	10.4491	10.0631	6.85459	5.2728	5.9201	6.01583	-0.742243	0.742243
Strc	2	complement(121363728..121387168)	ENSMUSG00000033498	38.1616	1.2668	0.341186	0	0	0	38.8364	37.6382	37.9674	38.1473	23.1125	22.6176	22.7537	22.8279	-0.740781	0.740781
Cox7c	13	complement(86044816..86046904)	ENSMUSG00000017778	351.731	1.26677	0.341155	0	0	0	322.215	359.653	373.111	351.66	211.427	210.194	209.984	210.535	-0.74012	0.74012
Prkcsh	9	22002806..22014222	ENSMUSG00000003402	10.6522	1.26631	0.340636	3.44169e-15	1.78361e-14	1.70656e-10	10.9091	10.2665	10.782	10.6525	6.63076	6.26401	6.24502	6.37993	-0.739585	0.739585
Ccnt2	1	127774164..127808061	ENSMUSG00000026349	9.33355	1.26519	0.33936	0	0	0	9.62032	9.07014	9.30701	9.33249	5.74907	5.49396	5.52899	5.59067	-0.73924	0.73924
Pin4	X	102119447..102127669	ENSMUSG00000079480	112.223	1.26431	0.338346	0	0	0	113.104	112.478	111.017	112.2	62.7541	72.2245	66.7642	67.2476	-0.738516	0.738516
Nhsl1	10	18318985..18533892	ENSMUSG00000039835	3.69848	1.26475	0.338852	1.36557e-14	6.95624e-14	6.7712e-10	3.62046	3.6785	3.79846	3.69914	2.25001	2.26179	2.14432	2.2187	-0.737472	0.737472
Apba1	19	23758876..23949597	ENSMUSG00000024897	33.3301	1.26382	0.337791	0	0	0	32.8917	34.1148	32.9599	33.3221	20.0896	19.2001	20.672	19.9873	-0.7374	0.7374
Caprin1	2	complement(103762941..103797649)	ENSMUSG00000027184	6.70276	1.26297	0.336823	0	0	0	6.82584	6.53544	6.74031	6.70053	3.99585	4.04597	4.02011	4.02064	-0.736849	0.736849
Ccdc186	19	complement(56787481..56822190)	ENSMUSG00000035173	18.7866	1.26261	0.336414	0	0	0	18.959	19.1468	18.2354	18.7804	11.1337	11.4261	11.256	11.2719	-0.736495	0.736495
4921524J17Rik	8	complement(85408759..85432833)	ENSMUSG00000036934	13.4182	1.26469	0.338785	5.60701e-11	2.55208e-10	2.78024e-06	13.5411	12.7808	13.9272	13.4164	8.18325	7.81184	8.16321	8.05277	-0.736437	0.736437
Sf3b2	19	complement(5273923..5295455)	ENSMUSG00000024853	66.7185	1.26254	0.336329	0	0	0	67.6518	65.0184	67.463	66.711	40.0256	39.9354	40.1803	40.0471	-0.736228	0.736228
Ndufaf2	13	complement(108052590..108158625)	ENSMUSG00000068184	14.6713	1.26309	0.33696	8.06327e-07	3.16436e-06	0.0399817	13.793	14.7881	15.4449	14.6753	8.62762	8.82576	8.98638	8.81325	-0.735645	0.735645
Tnpo2	8	85036915..85057583	ENSMUSG00000031691	2.11859	1.25965	0.333022	5.69361e-08	2.33765e-07	0.00282318	2.18124	1.99704	2.17775	2.11868	1.20803	1.27132	1.34111	1.27349	-0.734382	0.734382
Hunk	16	90386397..90499553	ENSMUSG00000053414	6.30394	1.26181	0.335493	1.03129e-12	4.95603e-12	5.11363e-08	6.32828	6.43014	6.15778	6.3054	4.26261	3.67192	3.4423	3.79228	-0.733523	0.733523
Fam3a	X	complement(74384719..74393272)	ENSMUSG00000031399	6.04409	1.25926	0.332581	1.55051e-08	6.51433e-08	0.000768821	5.71286	6.16695	6.24489	6.04157	3.54386	3.74624	3.62785	3.63932	-0.731255	0.731255
Qpctl	7	complement(19139702..19149291)	ENSMUSG00000030407	4.77708	1.26004	0.333472	3.3363e-10	1.48222e-09	1.6543e-05	4.71953	4.72052	4.87533	4.7718	2.82123	2.97322	2.83144	2.8753	-0.730822	0.730822
Hmgb1	5	complement(149046702..149184489)	ENSMUSG00000066551	24.8361	1.25597	0.328806	0	0	0	24.9051	24.7864	24.881	24.8575	14.5476	15.2545	15.1681	14.9901	-0.729672	0.729672
Polr2d	18	31789159..31796642	ENSMUSG00000024258	43.3735	1.25577	0.328569	9.19265e-14	4.55499e-13	4.55817e-09	45.1479	40.6367	44.2822	43.3556	25.8012	26.7101	25.9903	26.1672	-0.728459	0.728459
Rab11fip1	8	complement(27138773..27174646)	ENSMUSG00000031488	3.85252	1.25811	0.331257	5.54001e-14	2.76443e-13	2.74702e-09	3.74138	3.87827	3.93408	3.85124	2.2589	2.47776	2.23785	2.32484	-0.728194	0.728194
Psen1	12	83688203..83735199	ENSMUSG00000019969	13.1201	1.25487	0.327536	1.30784e-13	6.4591e-13	6.48494e-09	12.901	13.2621	13.1799	13.1144	7.77864	7.84298	8.13793	7.91985	-0.727602	0.727602
Cecr5	6	complement(120509494..120531319)	ENSMUSG00000058979	2.01742	1.2522	0.324463	4.61401e-05	0.000169798	1	2.21676	1.83435	1.99959	2.0169	1.24639	1.20203	1.20701	1.21848	-0.727063	0.727063
Nubp2	17	complement(24882611..24886350)	ENSMUSG00000039183	30.9273	1.25283	0.325194	7.43849e-14	3.69503e-13	3.68838e-09	33.4278	30.3097	29.0244	30.9206	19.3107	18.2519	18.4902	18.6842	-0.726748	0.726748
Xbp1	11	5520659..5525893	ENSMUSG00000020484	27.2955	1.2536	0.32608	0	0	0	28.5213	26.8448	26.489	27.285	16.2741	16.9709	16.2249	16.49	-0.726521	0.726521
Fam168a	7	100706635..100841656	ENSMUSG00000029461	2.53816	1.25212	0.324374	3.53241e-09	1.51623e-08	0.000175154	2.58285	2.51238	2.51471	2.53665	1.46679	1.4734	1.66004	1.53341	-0.726182	0.726182
Gnas	2	174284320..174346744	ENSMUSG00000027523	20.1311	1.25366	0.32615	0	0	0	20.342	19.5746	20.3669	20.0945	12.643	12.4785	11.3224	12.148	-0.726086	0.726086
Ndufb10	17	complement(24722060..24724478)	ENSMUSG00000040048	182.11	1.25356	0.326026	0	0	0	189.497	176.06	180.77	182.109	110.127	109.4	110.785	110.104	-0.725939	0.725939
Ube2d2a	18	35771559..35807172	ENSMUSG00000091896	51.733	1.25237	0.324662	0	0	0	52.5409	51.8621	50.8068	51.7366	30.7641	31.1552	31.9685	31.2959	-0.725209	0.725209
Abcb8	5	24393663..24410054	ENSMUSG00000028973	8.09771	1.25072	0.322765	6.18949e-13	2.99391e-12	3.06906e-08	9.06747	7.47144	7.74932	8.09608	4.95683	4.78381	4.95305	4.8979	-0.725061	0.725061
Pdcd5	7	complement(35641982..35647521)	ENSMUSG00000030417	48.2154	1.25219	0.324453	0	0	0	50.9689	46.6122	47.0698	48.217	29.7735	28.9572	28.79	29.1736	-0.724879	0.724879
Pa2g4	10	complement(128557766..128565934)	ENSMUSG00000025364	4.59506	1.25363	0.326117	1.75426e-07	7.05818e-07	0.00869851	4.64442	4.26078	4.87724	4.59415	2.83695	3.04835	2.4578	2.78103	-0.724177	0.724177
Gsk3b	16	38089001..38246084	ENSMUSG00000022812	15.6527	1.25112	0.323226	0	0	0	15.7207	15.6316	15.5951	15.6491	9.51065	9.13781	9.78898	9.47915	-0.723254	0.723254
3110021N24Rik	4	108719649..108781904	ENSMUSG00000094958	2.8366	1.24397	0.314957	0.00114149	0.00397981	1	3.14557	2.60315	2.80867	2.85246	1.76537	1.68481	1.73932	1.72984	-0.721572	0.721572
Bmp4	14	complement(46383520..46390669)	ENSMUSG00000021835	2.46629	1.24609	0.317413	0.000796613	0.00279271	1	2.52474	2.59425	2.27969	2.46622	1.50765	1.3727	1.60661	1.49565	-0.721529	0.721529
Mia2_2	12	59129720..59191583	ENSMUSG00000021000	4.51748	1.25187	0.324082	1.58207e-13	7.7979e-13	7.84468e-09	4.40229	4.51223	4.63798	4.5175	2.75319	2.75913	2.70834	2.74022	-0.721233	0.721233
Ap2s1	7	16738410..16749294	ENSMUSG00000008036	30.6558	1.24966	0.321535	1.07914e-13	5.33969e-13	5.3509e-09	31.9414	29.3486	30.6322	30.6407	20.1735	18.6273	16.9792	18.5933	-0.720665	0.720665
Acaa1a	9	119339676..119350299	ENSMUSG00000036138	4.40453	1.24823	0.319879	3.07385e-09	1.32295e-08	0.000152417	4.81475	4.14608	4.24948	4.40343	2.70674	2.74947	2.56132	2.67251	-0.720436	0.720436
Vcp	4	complement(42979963..43000507)	ENSMUSG00000028452	35.6452	1.24918	0.320976	0	0	0	35.6902	34.7795	36.4492	35.6396	21.6894	22.2169	20.9979	21.6347	-0.720132	0.720132
Iscu	5	113772748..113778288	ENSMUSG00000025825	62.5233	1.24822	0.319873	0	0	0	63.352	61.3839	62.75	62.4953	37.9383	38.0883	37.8261	37.9509	-0.719615	0.719615
Tubg1	11	101119938..101126419	ENSMUSG00000035198	9.40824	1.24724	0.318738	1.20057e-09	5.24402e-09	5.95301e-05	9.25721	9.3806	9.5793	9.4057	5.86781	5.54703	5.74128	5.71871	-0.717847	0.717847
Timm44	8	complement(4259731..4275913)	ENSMUSG00000002949	5.74436	1.24836	0.320028	1.20036e-09	5.24358e-09	5.95199e-05	5.62103	5.81248	5.8033	5.7456	3.74465	3.54371	3.20062	3.49633	-0.716617	0.716617
Chp1	2	119547697..119587027	ENSMUSG00000014077	9.14896	1.24561	0.316851	1.30448e-11	6.05983e-11	6.46826e-07	9.1077	9.17615	9.1733	9.15238	5.79925	5.30502	5.60862	5.57096	-0.716221	0.716221
Mcoln3	3	146117450..146141806	ENSMUSG00000036853	94.1016	1.24566	0.316908	0	0	0	89.6564	95.8608	96.7277	94.0816	58.0942	57.3501	56.3924	57.2789	-0.715909	0.715909
Chd4	6	125095981..125130591	ENSMUSG00000063870	5.42923	1.24718	0.318668	2.61791e-13	1.28257e-12	1.29809e-08	5.26878	5.42017	5.59652	5.42849	3.38593	3.34645	3.18303	3.30514	-0.71584	0.71584
Chchd6	6	complement(89383146..89595652)	ENSMUSG00000030086	30.6546	1.24426	0.315292	9.99201e-16	5.26742e-15	4.95454e-11	32.0973	30.5545	29.2862	30.646	18.5921	19.0312	18.3598	18.661	-0.715669	0.715669
Mxd4	5	complement(34173883..34187720)	ENSMUSG00000037235	12.5172	1.23837	0.308439	4.27436e-13	2.07809e-12	2.11944e-08	13.1898	12.008	12.2929	12.4969	7.73091	7.49724	7.60575	7.6113	-0.715354	0.715354
Snhg8	3	complement(123507552..123508404)	ENSMUSG00000104960	13.5601	1.24453	0.315596	1.7592e-05	6.58787e-05	0.8723	13.05	14.1106	13.5327	13.5644	8.0399	8.76726	8.00898	8.27205	-0.713513	0.713513
Ndufs6	13	complement(73319874..73328542)	ENSMUSG00000021606	332.465	1.24267	0.313447	0	0	0	338.279	331.761	327.261	332.433	205.294	204.718	198.355	202.789	-0.713087	0.713087
Fam172a	13	77708690..78166238	ENSMUSG00000064138	14.5158	1.24254	0.313287	2.57572e-14	1.30058e-13	1.27717e-09	14.3982	14.6026	14.5434	14.5148	9.53682	8.39324	8.64887	8.85965	-0.712199	0.712199
Uba2	7	complement(34140688..34169599)	ENSMUSG00000052997	11.0725	1.24238	0.313109	4.16112e-13	2.02402e-12	2.06329e-08	10.2967	11.5936	11.3226	11.071	6.71374	6.87405	6.68835	6.75872	-0.71196	0.71196
Rabac1	7	complement(24969752..24972754)	ENSMUSG00000003380	113.486	1.24113	0.311649	0	0	0	118.214	110.353	111.932	113.5	71.5643	68.0422	68.3134	69.3066	-0.711625	0.711625
Ilk	7	105736592..105742925	ENSMUSG00000030890	7.61291	1.24187	0.31251	3.10324e-09	1.33525e-08	0.000153874	8.07704	7.39239	7.35559	7.60834	5.05633	4.40906	4.47405	4.64648	-0.711444	0.711444
Ppm1b	17	84956741..85023991	ENSMUSG00000061130	57.1838	1.24097	0.311467	0	0	0	58.2083	56.4892	56.8558	57.1844	35.3036	34.2325	35.2538	34.93	-0.711157	0.711157
Jkamp	12	72085589..72101461	ENSMUSG00000005078	52.6634	1.23957	0.309839	0	0	0	54.4673	51.9792	51.5098	52.6521	30.7379	32.9436	32.8422	32.1746	-0.71057	0.71057
Slc7a1	5	complement(148327410..148399904)	ENSMUSG00000041313	1.22669	1.24091	0.311395	8.9181e-05	0.000324315	1	1.1429	1.2856	1.2524	1.22697	0.829488	0.69351	0.72788	0.750292	-0.709572	0.709572
Crim1	17	78200248..78376592	ENSMUSG00000024074	4.74386	1.23964	0.309922	1.30554e-10	5.87328e-10	6.47353e-06	4.43921	4.70058	5.09999	4.74659	2.84794	3.03971	2.82724	2.90496	-0.708371	0.708371
Spata1	3	complement(146457196..146499753)	ENSMUSG00000028188	3.92405	1.24334	0.314223	4.03665e-08	1.66603e-07	0.00200157	4.22952	3.90351	3.58622	3.90642	2.42105	2.60072	2.15101	2.39093	-0.708277	0.708277
Pcif1	2	164879304..164894454	ENSMUSG00000039849	6.71829	1.23334	0.302575	3.22931e-12	1.52777e-11	1.60125e-07	6.73157	6.44388	7.06122	6.74555	4.11966	3.9769	4.28969	4.12875	-0.708232	0.708232
Fgfr1op2	6	146577203..146599198	ENSMUSG00000040242	21.3686	1.23773	0.307692	5.55112e-16	2.94576e-15	2.75252e-11	20.652	21.9842	21.4605	21.3656	13.2376	13.1943	12.8412	13.091	-0.706709	0.706709
Faf2	13	54621784..54664068	ENSMUSG00000025873	7.72877	1.237	0.306842	5.60829e-12	2.63461e-11	2.78087e-07	7.95202	7.6095	7.61401	7.72518	4.9199	4.70753	4.57369	4.7337	-0.706599	0.706599
Reep3	10	complement(67009189..67096988)	ENSMUSG00000019873	27.0649	1.23646	0.306214	0	0	0	27.3986	27.1168	26.6746	27.0633	16.6225	16.2659	16.8672	16.5852	-0.706443	0.706443
Nceh1	3	27182965..27284608	ENSMUSG00000027698	81.1631	1.23456	0.303998	0	0	0	81.8749	80.1946	81.4192	81.1629	49.0065	50.3859	50.1047	49.8324	-0.703737	0.703737
Dhx40	11	complement(86768846..86807746)	ENSMUSG00000018425	9.78719	1.23357	0.302843	5.79781e-12	2.72162e-11	2.87484e-07	9.53067	10.0528	9.78686	9.7901	5.91355	6.03679	6.09054	6.01363	-0.703088	0.703088
Nmd3	3	69721985..69756373	ENSMUSG00000027787	4.60355	1.23242	0.301499	2.0417e-12	9.72318e-12	1.01238e-07	4.66131	4.77648	4.37189	4.60323	2.83503	2.69081	2.9592	2.82835	-0.702687	0.702687
Avl9	6	56714899..56761912	ENSMUSG00000029787	4.35483	1.2318	0.300764	1.04735e-10	4.72502e-10	5.19327e-06	4.23264	4.38028	4.44492	4.35261	2.80637	2.44146	2.79125	2.67969	-0.699814	0.699814
Cyld	8	88697028..88751945	ENSMUSG00000036712	12.0888	1.2319	0.300886	2.22045e-16	1.19286e-15	1.10101e-11	12.0945	12.2525	11.9207	12.0892	7.84789	7.12093	7.36981	7.44621	-0.699143	0.699143
Baiap2l2	15	complement(79258195..79285537)	ENSMUSG00000018126	5.65075	1.2295	0.298071	2.82153e-07	1.12564e-06	0.0139906	5.97292	5.32821	5.63208	5.64441	3.56019	3.39872	3.47261	3.47717	-0.698906	0.698906
Copb1	7	complement(114215559..114254711)	ENSMUSG00000030754	14.2166	1.23046	0.2992	1.94289e-14	9.84751e-14	9.63382e-10	14.0638	14.5032	14.0628	14.2099	9.44525	8.58184	8.25907	8.76205	-0.69756	0.69756
Ccm2	11	6546887..6596744	ENSMUSG00000000378	6.9122	1.22952	0.29809	2.04469e-09	8.85623e-09	0.000101386	7.09181	6.69285	6.94649	6.91038	4.64672	4.28715	3.85865	4.26417	-0.6965	0.6965
Cav2	6	17281185..17289115	ENSMUSG00000000058	23.5416	1.2287	0.297132	3.17524e-14	1.59712e-13	1.57444e-09	22.7707	24.4873	23.3644	23.5408	15.3006	13.991	14.3072	14.533	-0.695837	0.695837
Hnrnpd	5	complement(99955935..99978938)	ENSMUSG00000000568	6.44497	1.22593	0.293873	6.04128e-12	2.8343e-11	2.99557e-07	6.41943	6.3948	6.51939	6.44454	4.038	4.10263	3.80973	3.98345	-0.694058	0.694058
Lyrm4	13	complement(35978797..36117357)	ENSMUSG00000046573	9.87757	1.2237	0.291246	6.59341e-07	2.59575e-06	0.0326934	9.93003	10.1689	9.51796	9.87229	6.34709	5.80897	6.18043	6.11216	-0.691702	0.691702
Yme1l1	2	23156369..23199260	ENSMUSG00000026775	6.58703	1.22437	0.292043	2.90357e-12	1.37471e-11	1.43973e-07	6.42884	6.66298	6.66499	6.58561	4.24672	4.03299	3.96031	4.08001	-0.690745	0.690745
Myl12a	17	complement(70993656..71002878)	ENSMUSG00000024048	32.8166	1.21773	0.284196	4.37428e-14	2.1909e-13	2.16899e-09	32.6204	31.4446	34.418	32.8277	19.6254	20.7406	20.6763	20.3474	-0.690066	0.690066
Polr3b	10	84622292..84727178	ENSMUSG00000034453	1.93596	1.22726	0.295445	1.14099e-05	4.30237e-05	0.565761	2.03351	1.71972	2.03694	1.93006	1.34035	1.14602	1.10387	1.19675	-0.689524	0.689524
Rabep1	11	70844778..70943105	ENSMUSG00000020817	9.50529	1.22187	0.28909	7.02549e-13	3.39267e-12	3.48359e-08	9.93414	9.29678	9.29921	9.51005	6.11664	6.03104	5.54403	5.89724	-0.689413	0.689413
Uggt1	1	complement(36140027..36244720)	ENSMUSG00000037470	11.4129	1.22073	0.287745	3.77476e-15	1.95336e-14	1.87171e-10	11.6788	11.1936	11.3624	11.4116	6.56892	7.23067	7.43809	7.07923	-0.688835	0.688835
Sgf29	7	126649309..126672925	ENSMUSG00000030714	10.3932	1.21993	0.286801	1.3235e-07	5.35415e-07	0.00656258	11.1	10.0435	10.0454	10.3963	6.45906	6.57795	6.31462	6.45054	-0.688574	0.688574
Sec31a	5	complement(100361649..100416234)	ENSMUSG00000035325	24.1284	1.22087	0.287909	5.32907e-15	2.74452e-14	2.64242e-10	24.3585	23.4547	24.551	24.1214	14.3706	15.6024	14.9546	14.9759	-0.687674	0.687674
Nlgn2	11	complement(69823122..69837784)	ENSMUSG00000051790	1.09515	1.22357	0.291098	0.00114911	0.00400551	1	1.10247	0.962345	1.21964	1.09482	0.792794	0.661283	0.585974	0.680017	-0.687051	0.687051
Invs	4	48279760..48431954	ENSMUSG00000028344	0.765431	1.23307	0.302249	2.36022e-05	8.79009e-05	1	0.791496	0.726107	0.753839	0.757147	0.478764	0.517655	0.41517	0.470529	-0.686289	0.686289
Snapin	3	complement(90488026..90491033)	ENSMUSG00000001018	62.9614	1.21604	0.282186	9.4369e-15	4.82948e-14	4.67928e-10	65.1947	62.1471	61.8317	63.0578	37.9094	38.4881	41.232	39.2098	-0.68546	0.68546
Got2	8	complement(95864134..95888547)	ENSMUSG00000031672	9.46913	1.21715	0.283507	4.58225e-09	1.96091e-08	0.000227211	9.23002	10.0636	9.11154	9.4684	5.8472	5.79499	6.03937	5.89386	-0.683909	0.683909
Ipo5	14	120911194..120948042	ENSMUSG00000030662	7.85803	1.21586	0.281977	4.91319e-10	2.17247e-09	2.43621e-05	8.28442	7.89309	7.39867	7.85873	4.6675	5.14326	4.86926	4.89334	-0.683476	0.683476
Gm32742	9	complement(51130307..51165517)	ENSMUSG00000110266	32.8931	1.21674	0.283022	4.44089e-16	2.36649e-15	2.20202e-11	31.9249	34.6952	32.0427	32.8876	20.0079	20.363	21.1035	20.4915	-0.682521	0.682521
Ppdpf	2	181187247..181188771	ENSMUSG00000016344	27.1615	1.21436	0.280195	5.93095e-10	2.61503e-09	2.94086e-05	29.0393	24.9719	27.4303	27.1472	16.4432	17.9845	16.3897	16.9391	-0.680443	0.680443
Donson	16	complement(91677268..91688765)	ENSMUSG00000022960	30.3932	1.21355	0.279238	4.66294e-13	2.26434e-12	2.31212e-08	30.1906	30.8807	30.0933	30.3882	18.1143	19.5498	19.2417	18.9686	-0.679898	0.679898
Chmp2a	7	complement(13032010..13034807)	ENSMUSG00000033916	141.07	1.21382	0.279557	8.32667e-15	4.26836e-14	4.12878e-10	144.018	138.138	140.999	141.052	89.1704	88.9053	86.1933	88.0897	-0.679179	0.679179
Reep5	18	complement(34344889..34373415)	ENSMUSG00000005873	114.538	1.21377	0.279491	5.55112e-16	2.94576e-15	2.75252e-11	113.873	114.218	115.413	114.501	72.0936	72.4234	70.0969	71.538	-0.678585	0.678585
Hdac5	11	complement(102194432..102230166)	ENSMUSG00000008855	4.17351	1.21364	0.279341	6.08807e-10	2.68383e-09	3.01877e-05	4.28601	4.15952	4.07291	4.17281	2.76543	2.5005	2.55654	2.60749	-0.67836	0.67836
Mzt2	16	complement(15848441..15863369)	ENSMUSG00000022671	10.2179	1.21086	0.27603	8.56847e-06	3.24549e-05	0.424867	10.5772	10.2368	9.82601	10.2133	6.40782	6.32739	6.41918	6.3848	-0.677741	0.677741
Ccne2	4	11191351..11204779	ENSMUSG00000028212	1.5955	1.21907	0.285777	0.00224046	0.0077148	1	1.44289	1.67399	1.71541	1.61076	1.11376	0.938203	0.969917	1.00729	-0.677262	0.677262
Csnk1a1	18	61555274..61590061	ENSMUSG00000024576	26.1976	1.21209	0.277498	1.55431e-15	8.13925e-15	7.70706e-11	26.265	25.9482	26.3669	26.1933	16.4353	16.3794	16.331	16.3819	-0.677095	0.677095
Ino80	2	complement(119373042..119477687)	ENSMUSG00000034154	1.70959	1.21157	0.276882	0.000186897	0.000670912	1	1.80959	1.75571	1.56137	1.70889	1.24918	0.950142	1.00735	1.06889	-0.676945	0.676945
Nup98	7	complement(102119398..102210176)	ENSMUSG00000063550	2.25002	1.21262	0.278127	7.41494e-09	3.14948e-08	0.00036767	2.2211	2.29719	2.23647	2.25159	1.37011	1.48193	1.37405	1.4087	-0.67658	0.67658
Ctnnd2	15	30172593..31029311	ENSMUSG00000022240	12.4843	1.2105	0.275599	2.83962e-12	1.34559e-11	1.40802e-07	12.6509	12.5525	12.2401	12.4812	7.39007	7.66671	8.37171	7.8095	-0.67645	0.67645
Clk3	9	complement(57750624..57765860)	ENSMUSG00000032316	14.1963	1.21616	0.282331	2.70894e-14	1.3666e-13	1.34323e-09	14.8271	14.1853	13.467	14.1598	8.78449	8.98313	8.81266	8.86009	-0.676408	0.676408
Aamp	1	complement(74279840..74284738)	ENSMUSG00000006299	21.6927	1.21135	0.276613	2.10931e-12	1.00355e-11	1.0459e-07	23.4559	20.2735	21.3014	21.6769	13.3967	14.2291	13.0671	13.5643	-0.676348	0.676348
Zfp422	6	complement(116624016..116628999)	ENSMUSG00000059878	3.34694	1.21553	0.281587	7.62381e-06	2.89476e-05	0.378027	3.31421	3.15531	3.57369	3.34773	2.27522	2.06904	1.94104	2.0951	-0.676167	0.676167
Tomt	7	complement(101898370..101906359)	ENSMUSG00000078630	92.0491	1.21088	0.276059	2.44249e-15	1.27257e-14	1.21111e-10	93.269	90.5357	92.0228	91.9425	55.8547	58.5532	58.3827	57.5969	-0.674741	0.674741
Macf1	4	complement(123349633..123684360)	ENSMUSG00000028649	2.666	1.20851	0.273225	5.69755e-12	2.67582e-11	2.82513e-07	2.64373	2.76027	2.59092	2.66497	1.66356	1.69463	1.65529	1.67116	-0.673272	0.673272
Trim39	17	complement(36258873..36272247)	ENSMUSG00000045409	3.77582	1.20872	0.273485	1.80665e-08	7.57059e-08	0.000895828	3.75489	3.58751	3.99005	3.77749	2.35575	2.35594	2.39477	2.36882	-0.673255	0.673255
1300002E11Rik	16	21794318..21809040	ENSMUSG00000097290	19.4657	1.20705	0.271485	3.10596e-12	1.47025e-11	1.54009e-07	19.8846	19.3403	19.1753	19.4667	11.6607	12.2813	12.6978	12.2133	-0.672559	0.672559
Brox	1	complement(183276352..183297269)	ENSMUSG00000046836	4.94097	1.21478	0.280698	1.93536e-08	8.09762e-08	0.000959649	5.10475	4.82467	4.91754	4.94899	3.25402	3.02422	3.04661	3.10828	-0.671016	0.671016
Rpl23	11	complement(97777527..97782437)	ENSMUSG00000071415	93.356	1.20696	0.271382	4.62963e-14	2.31762e-13	2.2956e-09	91.0876	93.5123	95.4518	93.3506	58.0829	59.9205	57.9108	58.6381	-0.670822	0.670822
Mink1	11	70562881..70614483	ENSMUSG00000020827	1.58127	1.20576	0.269943	0.000485573	0.00171587	1	1.52022	1.72942	1.49965	1.5831	1.11587	0.944345	0.924049	0.994755	-0.670337	0.670337
Tesk2	4	116720948..116805956	ENSMUSG00000033985	9.52041	1.20481	0.2688	1.02945e-09	4.50574e-09	5.10455e-05	9.49326	9.60084	9.51701	9.53704	6.05352	6.11843	5.80761	5.99319	-0.670218	0.670218
Zfp78	7	6363280..6382605	ENSMUSG00000055150	7.32023	1.20529	0.269376	2.27494e-09	9.83031e-09	0.000112803	7.49079	7.37878	7.09179	7.32045	4.61979	4.62298	4.56081	4.60119	-0.669925	0.669925
Usp25	16	77014069..77116779	ENSMUSG00000022867	28.2009	1.20617	0.270438	2.4214e-13	1.18794e-12	1.20065e-08	27.2207	29.4074	27.9684	28.1988	18.2788	16.9741	17.9249	17.7259	-0.669774	0.669774
Ndfip2	14	105258573..105309298	ENSMUSG00000053253	8.51481	1.20548	0.269607	1.15774e-12	5.5535e-12	5.74066e-08	8.48613	8.72291	8.33815	8.51573	5.43596	5.13167	5.49406	5.3539	-0.66954	0.66954
Ccnh	13	85189408..85223469	ENSMUSG00000021548	10.2606	1.20343	0.267151	1.02029e-08	4.3148e-08	0.00050591	10.7001	10.2493	9.822	10.2571	6.38617	6.22702	6.7393	6.45083	-0.66907	0.66907
Ptn	6	complement(36714929..36810220)	ENSMUSG00000029838	69.1817	1.20512	0.269179	1.67644e-14	8.51266e-14	8.31261e-10	65.2882	70.8754	71.3999	69.1878	44.4961	43.547	42.5984	43.5472	-0.667939	0.667939
Asxl1	2	153345845..153404007	ENSMUSG00000042548	2.6242	1.20803	0.272652	3.56087e-07	1.41456e-06	0.0176566	2.47316	2.66271	2.73542	2.62376	1.86787	1.56534	1.52203	1.65175	-0.667644	0.667644
Ahi1	10	20952547..21080429	ENSMUSG00000019986	12.6668	1.20415	0.268017	1.11947e-11	5.21309e-11	5.5509e-07	12.7542	12.4198	12.8085	12.6609	8.02012	7.67395	8.21762	7.97056	-0.667621	0.667621
Krtcap2	3	89245966..89249906	ENSMUSG00000042747	111.37	1.20335	0.267055	1.02474e-13	5.07304e-13	5.08115e-09	115.396	107.898	110.777	111.357	70.5225	68.3965	71.4162	70.1117	-0.667468	0.667468
Mul1	4	138434671..138442265	ENSMUSG00000041241	8.11356	1.20538	0.269486	6.52013e-09	2.77488e-08	0.000323301	8.68738	7.79909	7.84602	8.11083	5.75698	4.96564	4.6038	5.10881	-0.666863	0.666863
Upf1	8	complement(70331525..70353278)	ENSMUSG00000058301	2.07507	1.20226	0.265745	0.000106998	0.000388057	1	2.1565	1.92447	2.13315	2.07137	1.31445	1.35481	1.24988	1.30638	-0.665015	0.665015
Fra10ac1	19	complement(38188481..38224138)	ENSMUSG00000054237	15.2591	1.20158	0.26493	3.54685e-07	1.40922e-06	0.0175871	16.1863	14.4973	15.0977	15.2604	10.7072	9.01922	9.16179	9.62941	-0.664274	0.664274
Tmprss6	15	complement(78439668..78468634)	ENSMUSG00000016942	23.6198	1.20137	0.264681	1.6501e-11	7.64105e-11	8.18203e-07	24.635	22.4457	23.7664	23.6157	16.5044	14.2267	13.9939	14.9083	-0.663624	0.663624
Arsa	15	complement(89472476..89477425)	ENSMUSG00000022620	3.06025	1.19889	0.261697	5.02222e-05	0.000184519	1	3.37983	2.83859	2.95975	3.05939	2.1103	1.92034	1.76763	1.93276	-0.662586	0.662586
Ammecr1l	18	31759824..31784071	ENSMUSG00000041915	5.16236	1.20433	0.268234	7.85778e-08	3.2084e-07	0.00389628	5.10058	5.02604	5.33583	5.15415	3.25683	3.20866	3.30431	3.2566	-0.662367	0.662367
2810474O19Rik	6	149309414..149335663	ENSMUSG00000032712	5.66888	1.1997	0.262676	3.69556e-09	1.58571e-08	0.000183244	5.75666	5.56255	5.67391	5.66437	3.6546	3.47144	3.61245	3.5795	-0.662159	0.662159
Mir22hg	11	75461539..75466676	ENSMUSG00000085148	13.4889	1.20104	0.26429	7.8215e-08	3.19385e-07	0.00387829	13.2705	13.8995	13.286	13.4853	9.12432	8.51157	7.93323	8.52304	-0.66195	0.66195
Stx5a	19	8741413..8756069	ENSMUSG00000010110	6.15592	1.19868	0.261441	8.37685e-08	3.41865e-07	0.00415366	6.25521	5.89253	6.30318	6.15031	3.72901	3.9459	3.98852	3.88781	-0.661701	0.661701
Ptcd2	13	complement(99319649..99344678)	ENSMUSG00000021650	12.4089	1.19898	0.261803	6.01849e-07	2.37336e-06	0.0298427	12.1819	12.5575	12.4528	12.3974	8.31784	6.96419	8.2374	7.83981	-0.661148	0.661148
Hpcal1	12	17690814..17791926	ENSMUSG00000071379	9.80559	1.19658	0.258919	7.62089e-06	2.89387e-05	0.377882	10.0175	9.81735	9.53388	9.78957	6.18475	6.67601	5.71658	6.19245	-0.660736	0.660736
Dek	13	complement(47084775..47106201)	ENSMUSG00000021377	32.798	1.19832	0.261013	4.79627e-12	2.25789e-11	2.37823e-07	31.6425	33.8758	32.8638	32.794	19.6133	22.0051	20.6251	20.7479	-0.660471	0.660471
Cnot4	6	complement(35022065..35133724)	ENSMUSG00000038784	16.1843	1.19782	0.260406	2.34874e-11	1.08226e-10	1.16462e-06	15.6367	16.3737	16.5427	16.1844	10.2433	10.4188	10.0785	10.2469	-0.659418	0.659418
Dync1i2	2	71211706..71263303	ENSMUSG00000027012	8.2253	1.19732	0.259813	7.49155e-11	3.39706e-10	3.71469e-06	7.78967	8.61847	8.26985	8.226	5.50877	4.79317	5.33552	5.21249	-0.658218	0.658218
Ak3	19	complement(29020833..29047961)	ENSMUSG00000024782	2.26576	1.19718	0.259644	0.00249766	0.00858316	1	2.11208	2.29045	2.39735	2.26663	1.49468	1.39525	1.42125	1.43706	-0.657428	0.657428
Bckdk	7	127904082..127910221	ENSMUSG00000030802	8.79664	1.19474	0.256693	3.08872e-08	1.28077e-07	0.00153154	9.28978	8.77159	8.31628	8.79255	6.03401	5.23272	5.4698	5.57884	-0.656315	0.656315
Sipa1l1	12	82170016..82451782	ENSMUSG00000042700	8.22437	1.19371	0.255453	2.5032e-10	1.1169e-09	1.24121e-05	8.20901	8.20079	8.2701	8.22664	5.36773	5.10481	5.19926	5.22393	-0.655167	0.655167
Urgcp	11	complement(5713417..5762376)	ENSMUSG00000049680	4.6322	1.19452	0.256432	1.27677e-07	5.16721e-07	0.00633087	4.74229	4.77917	4.34741	4.62296	2.99343	3.06539	2.74963	2.93615	-0.65489	0.65489
Tdrkh	3	94413273..94434668	ENSMUSG00000041912	4.05643	1.19538	0.257465	2.23853e-07	8.96805e-07	0.0110998	3.93623	4.1497	4.07399	4.05331	2.74527	2.59877	2.38368	2.57591	-0.65402	0.65402
B3galt5	16	96235801..96319859	ENSMUSG00000074892	9.79133	1.19278	0.254332	4.18039e-10	1.85307e-09	2.07285e-05	9.83234	9.74247	9.78752	9.78745	6.13243	6.36426	6.16439	6.22036	-0.653934	0.653934
Eif2b1	5	complement(124570213..124579131)	ENSMUSG00000029388	7.09962	1.19327	0.254916	2.91464e-06	1.12355e-05	0.144523	6.96166	7.4906	6.83421	7.09549	4.76343	4.55608	4.20995	4.50982	-0.653832	0.653832
Id4	13	48261427..48264036	ENSMUSG00000021379	62.1351	1.19363	0.255354	1.21685e-11	5.65964e-11	6.03374e-07	56.4309	66.5499	63.3493	62.11	39.5852	39.3019	39.5613	39.4828	-0.653602	0.653602
Ube2n	10	95515162..95545658	ENSMUSG00000074781	38.05	1.19141	0.252667	3.53506e-12	1.66955e-11	1.75286e-07	38.6085	38.433	37.1037	38.0484	24.034	23.895	24.6614	24.1968	-0.653018	0.653018
P2rx2	5	complement(110339812..110343212)	ENSMUSG00000029503	196.326	1.19114	0.252349	1.05804e-13	5.23635e-13	5.2463e-09	196.56	194.074	198.244	196.293	117.328	130.86	126.485	124.891	-0.652333	0.652333
Nsmaf	4	complement(6396207..6454271)	ENSMUSG00000028245	10.4269	1.19119	0.252401	5.36526e-11	2.44407e-10	2.66037e-06	10.7767	10.1439	10.3438	10.4215	7.04902	6.35071	6.50347	6.6344	-0.651519	0.651519
Minpp1	19	32485769..32515370	ENSMUSG00000024896	22.5902	1.19127	0.252497	6.30896e-10	2.77947e-09	3.1283e-05	22.8634	21.7283	23.1568	22.5829	14.7157	14.8227	13.601	14.3798	-0.651185	0.651185
Vps29	5	122354369..122364984	ENSMUSG00000029462	42.9872	1.18953	0.250391	8.5002e-12	3.96988e-11	4.21482e-07	43.2074	42.4808	43.2484	42.9789	28.2909	27.3554	26.563	27.4031	-0.649291	0.649291
Psma6	12	55384222..55418454	ENSMUSG00000021024	62.0635	1.18728	0.247665	2.57406e-10	1.148e-09	1.27635e-05	63.8237	61.2248	61.0825	62.0437	38.3375	40.6525	39.7803	39.5901	-0.648145	0.648145
Aifm1	X	complement(48474944..48513563)	ENSMUSG00000036932	18.3988	1.18836	0.248969	2.61411e-10	1.16555e-09	1.29621e-05	17.7772	18.3542	19.0611	18.3975	11.9441	11.7275	11.5586	11.7434	-0.647661	0.647661
Fibp	19	5460607..5465052	ENSMUSG00000024911	12.4606	1.18817	0.24874	1.545e-05	5.79406e-05	0.76609	12.0297	12.2771	13.0746	12.4605	7.41282	8.6018	7.84663	7.95375	-0.647655	0.647655
Rpl18a	8	complement(70894722..70897412)	ENSMUSG00000045128	161.237	1.18713	0.247479	1.05571e-12	5.07193e-12	5.23474e-08	171.423	154.818	157.292	161.178	105.46	101.149	102.092	102.9	-0.647405	0.647405
Wasl	6	complement(24613805..24665009)	ENSMUSG00000029684	23.0764	1.18851	0.249151	2.25572e-11	1.03998e-10	1.1185e-06	22.1571	23.5422	23.5264	23.0752	15.0623	14.7452	14.3894	14.7323	-0.647362	0.647362
Trappc5	8	3676299..3681255	ENSMUSG00000040236	9.38666	1.18674	0.247007	7.38272e-09	3.13606e-08	0.000366072	9.42956	9.44213	9.27523	9.38231	5.67572	6.18534	6.11032	5.99046	-0.647276	0.647276
Galt	4	41755228..41758695	ENSMUSG00000036073	7.66021	1.19043	0.251481	3.09137e-06	1.1902e-05	0.153285	7.43449	7.70116	7.78597	7.64054	4.95208	4.85042	4.83487	4.87912	-0.647053	0.647053
Prkcd	14	complement(30595356..30626210)	ENSMUSG00000021948	49.9118	1.18652	0.246741	1.7063e-12	8.14233e-12	8.4607e-08	45.7197	54.72	49.2833	49.9076	33.138	29.9484	32.5949	31.8938	-0.645986	0.645986
Gorasp2	2	70661576..70712636	ENSMUSG00000014959	35.5466	1.18545	0.245432	1.37483e-11	6.38306e-11	6.81711e-07	36.0694	35.9659	34.6115	35.5489	22.5989	22.9276	22.647	22.7245	-0.645556	0.645556
Rpl37a	1	72711290..72713813	ENSMUSG00000046330	74.9369	1.18095	0.239943	1.64046e-10	7.35794e-10	8.1342e-06	73.2739	73.4248	77.8217	74.8402	48.2849	48.0345	47.2514	47.857	-0.645084	0.645084
Dgkb	12	37880705..38633410	ENSMUSG00000036095	6.29732	1.18471	0.244532	7.62143e-08	3.11369e-07	0.00377909	6.02335	6.18939	6.67278	6.29517	4.05634	3.84445	4.1942	4.03166	-0.642871	0.642871
Ints3	3	complement(90391388..90433622)	ENSMUSG00000027933	3.88721	1.18362	0.243205	2.24481e-06	8.68787e-06	0.111309	4.02724	3.85129	3.78287	3.88713	2.70537	2.483	2.28197	2.49012	-0.642494	0.642494
Maml1	11	complement(50255634..50292311)	ENSMUSG00000050567	3.81045	1.1838	0.243427	3.02047e-06	1.16344e-05	0.14977	3.78315	3.85256	3.78719	3.80763	2.56565	2.36925	2.38657	2.44049	-0.641723	0.641723
Pla2g12a	3	129878606..129895825	ENSMUSG00000027999	52.4765	1.18112	0.240153	2.53518e-10	1.13097e-09	1.25707e-05	54.3829	50.036	52.9821	52.467	33.0497	34.3776	33.5766	33.668	-0.640033	0.640033
Rplp0	5	115559467..115563727	ENSMUSG00000067274	78.6875	1.17995	0.238729	7.82758e-11	3.54749e-10	3.88131e-06	79.7866	77.5602	78.633	78.6599	48.7854	51.2641	51.5026	50.5174	-0.638849	0.638849
Tm2d2	8	25017211..25023260	ENSMUSG00000031556	68.6567	1.17998	0.23876	9.79938e-11	4.42453e-10	4.85902e-06	69.4572	67.1362	69.312	68.6351	43.4703	44.4874	44.3142	44.0906	-0.638475	0.638475
Hp1bp3	4	138216296..138244683	ENSMUSG00000028759	9.19855	1.17999	0.238772	9.90688e-10	4.33798e-09	4.91233e-05	8.84685	9.31912	9.42739	9.19779	6.10578	5.89281	5.73196	5.91018	-0.638084	0.638084
Mtmr10	7	64287653..64340806	ENSMUSG00000030522	1.91025	1.17713	0.235273	5.01302e-05	0.000184195	1	2.02656	1.91823	1.78747	1.91075	1.19445	1.33564	1.15439	1.22816	-0.637644	0.637644
Trim2	3	complement(84160439..84306877)	ENSMUSG00000027993	20.0197	1.17601	0.233906	9.54326e-12	4.45241e-11	4.73202e-07	19.813	20.3906	19.8386	20.0141	12.9773	12.7055	13.0358	12.9062	-0.632951	0.632951
Marc2	1	complement(184813068..184846451)	ENSMUSG00000073481	16.5353	1.17465	0.232233	5.16958e-10	2.28421e-09	2.56334e-05	17.2092	16.2986	16.105	16.5376	10.5813	11.0102	10.407	10.6662	-0.632707	0.632707
Cdc42bpa	1	179960472..180165603	ENSMUSG00000026490	7.28536	1.17648	0.234473	1.35198e-10	6.08052e-10	6.70377e-06	7.42598	7.37576	7.05015	7.28397	4.46738	4.94244	4.69318	4.701	-0.631756	0.631756
Parp6	9	59617284..59650285	ENSMUSG00000025237	6.80981	1.17383	0.231227	2.74901e-08	1.14181e-07	0.00136309	6.79906	6.73851	6.89607	6.81121	4.3242	4.4521	4.41626	4.39752	-0.631223	0.631223
Stk16	1	75210838..75215606	ENSMUSG00000026201	9.38042	1.17025	0.226819	2.27624e-07	9.11622e-07	0.0112867	9.70643	9.11571	9.3976	9.40658	5.99568	6.22251	6.00407	6.07409	-0.631003	0.631003
Zmat5	11	4704678..4737669	ENSMUSG00000009076	31.515	1.17947	0.238136	7.34203e-08	3.00103e-07	0.00364055	32.3264	30.5286	31.4344	31.4298	19.6563	21.0798	20.1736	20.3032	-0.630426	0.630426
Gm45109	7	47008083..47009008	ENSMUSG00000109118	16.4405	1.17649	0.234489	0.00120034	0.00418174	1	17.9504	16.0834	15.1377	16.3905	11.5774	10.8749	9.31871	10.5903	-0.630109	0.630109
Csnk1g2	10	80622780..80640771	ENSMUSG00000003345	13.8247	1.1723	0.229344	4.64454e-07	1.83857e-06	0.0230299	14.5646	13.7058	13.205	13.8251	9.85384	8.46559	8.50868	8.9427	-0.628509	0.628509
Gart	16	complement(91621186..91646952)	ENSMUSG00000022962	10.0476	1.17197	0.22894	1.96704e-07	7.89762e-07	0.00975356	9.90435	10.0815	10.1314	10.0391	6.13056	6.5759	6.77954	6.49533	-0.628155	0.628155
Rab1a	11	20201432..20226856	ENSMUSG00000020149	25.3293	1.17135	0.228178	1.80498e-09	7.8337e-09	8.95e-05	23.1408	26.4576	26.3666	25.3217	16.3688	16.3548	16.4618	16.3951	-0.627108	0.627108
Map2k2	10	81105915..81124697	ENSMUSG00000035027	12.8297	1.16997	0.226474	9.4438e-08	3.84269e-07	0.00468271	13.919	12.2488	12.3062	12.8247	8.81191	7.98961	8.11318	8.3049	-0.626887	0.626887
Trappc2	X	166440574..166453140	ENSMUSG00000079317	66.4791	1.17065	0.227313	8.36128e-11	3.78556e-10	4.14594e-06	64.9621	67.9068	66.5009	66.4566	42.952	42.5938	43.5732	43.0397	-0.626745	0.626745
Fam103a1	7	81762925..81769491	ENSMUSG00000038646	72.4064	1.16956	0.225961	8.34589e-10	3.66352e-09	4.13831e-05	70.2478	74.9653	71.9841	72.399	46.5209	46.8904	47.2771	46.8961	-0.626501	0.626501
Eef1g	19	8967041..8978479	ENSMUSG00000071644	50.7688	1.16983	0.2263	6.61302e-10	2.91162e-09	3.27906e-05	51.619	49.2558	51.427	50.7672	31.4994	34.8341	32.3341	32.8892	-0.626283	0.626283
Arrdc1	2	complement(24925352..24935252)	ENSMUSG00000026972	8.99022	1.16877	0.224989	1.01999e-05	3.8537e-05	0.50576	9.70798	8.7026	8.54824	8.98627	6.15726	5.65348	5.65768	5.82281	-0.626008	0.626008
Rbm24	13	46418300..46431090	ENSMUSG00000038132	124.133	1.16972	0.226169	3.76715e-11	1.72558e-10	1.86794e-06	119.283	127.529	125.554	124.122	82.3735	78.674	80.3046	80.4507	-0.625582	0.625582
Rps26	10	complement(128624530..128626506)	ENSMUSG00000025362	93.5261	1.16932	0.225675	2.25332e-07	9.02585e-07	0.0111731	88.5471	91.167	100.658	93.4574	61.82	59.4016	60.5867	60.6027	-0.624925	0.624925
Aup1	6	83054521..83057808	ENSMUSG00000068328	12.0655	1.16888	0.225125	7.47598e-07	2.93691e-06	0.0370696	12.7103	11.4605	12.0066	12.0591	8.34775	7.5406	7.57425	7.82087	-0.624725	0.624725
Ccnt1	15	complement(98538689..98570923)	ENSMUSG00000011960	6.76502	1.16991	0.226394	2.17276e-08	9.06413e-08	0.00107736	6.68959	6.81808	6.75993	6.75587	4.4698	4.1777	4.49835	4.38195	-0.624568	0.624568
Pabpc1	15	complement(36595661..36608973)	ENSMUSG00000022283	21.618	1.16813	0.224197	1.17343e-09	5.12729e-09	5.81845e-05	21.6736	21.8201	21.3465	21.6134	13.8881	13.856	14.3336	14.0259	-0.623836	0.623836
Lap3	5	45493374..45512691	ENSMUSG00000039682	12.9487	1.16757	0.223508	3.74573e-07	1.48693e-06	0.0185732	12.9677	12.6183	13.2542	12.9467	8.40973	8.21196	8.58807	8.40326	-0.623568	0.623568
Rpl35a	16	33056453..33060189	ENSMUSG00000060636	16.2127	1.1692	0.225525	3.79886e-08	1.56985e-07	0.00188366	15.9306	16.0817	16.6261	16.2128	10.985	10.764	9.82697	10.5253	-0.623269	0.623269
Kat6b	14	21481434..21672478	ENSMUSG00000021767	1.67418	1.16884	0.225074	2.64038e-06	1.01965e-05	0.130923	1.65974	1.65674	1.70367	1.67338	1.19108	1.03935	1.02911	1.08651	-0.623063	0.623063
Timp3	10	86300372..86349506	ENSMUSG00000020044	3.40532	1.1656	0.221067	4.28875e-06	1.64316e-05	0.212657	3.18976	3.68642	3.36129	3.41249	2.23605	2.32322	2.08795	2.21574	-0.623035	0.623035
Ngrn	7	80261215..80265374	ENSMUSG00000047084	12.8835	1.16744	0.223353	1.31623e-05	4.9466e-05	0.652654	12.1025	13.7009	12.8555	12.8863	8.37592	8.58687	8.15688	8.37322	-0.621986	0.621986
Cdk5rap2	4	complement(70216856..70410443)	ENSMUSG00000039298	17.8215	1.16486	0.220153	3.51094e-10	1.55911e-09	1.7409e-05	18.4416	17.3582	17.6584	17.8194	11.2612	11.6963	11.8078	11.5884	-0.620764	0.620764
Hook1	4	95967240..96025413	ENSMUSG00000028572	14.5847	1.16469	0.219945	2.63557e-09	1.13629e-08	0.000130685	14.7414	14.464	14.5382	14.5812	9.56793	9.71926	9.19043	9.49254	-0.619245	0.619245
Ctbp2	7	complement(132987563..133124354)	ENSMUSG00000030970	9.64181	1.16226	0.216931	9.43901e-08	3.84106e-07	0.00468033	10.206	9.30519	9.4219	9.64437	6.36661	6.2564	6.2365	6.2865	-0.617429	0.617429
Cep350	1	complement(155844964..155973255)	ENSMUSG00000033671	5.6706	1.16205	0.216671	2.85706e-08	1.1859e-07	0.00141667	5.77338	5.81564	5.42357	5.67086	3.6595	3.77203	3.65827	3.6966	-0.617371	0.617371
Itsn1	16	91729281..91920597	ENSMUSG00000022957	0.482055	1.16193	0.216518	0.000854519	0.00299317	1	0.502009	0.477835	0.467851	0.482565	0.335149	0.297653	0.311368	0.314724	-0.616639	0.616639
Mrpl20	4	155802878..155809975	ENSMUSG00000029066	63.9303	1.16207	0.216695	7.35142e-09	3.1233e-08	0.00036452	65.7564	62.2169	63.7879	63.9204	41.8641	42.0953	41.1179	41.6925	-0.61649	0.61649
Rmnd5a	6	complement(71388634..71440637)	ENSMUSG00000002222	17.1844	1.16169	0.216229	5.58268e-09	2.38225e-08	0.000276817	17.2059	17.3761	16.9557	17.1792	11.7559	10.4879	11.3864	11.2101	-0.61587	0.61587
Dpyd	3	118562129..119432924	ENSMUSG00000033308	1.1122	1.15835	0.212069	0.00239675	0.00824154	1	1.14555	1.11462	1.07577	1.11198	0.677787	0.782278	0.719643	0.72657	-0.613958	0.613958
Cast	13	complement(74694286..74807921)	ENSMUSG00000021585	3.8955	1.15968	0.213732	0.000842958	0.0029533	1	4.16599	3.60255	3.91682	3.89512	2.65682	2.59167	2.387	2.54516	-0.613911	0.613911
Cdk4	10	127063534..127067920	ENSMUSG00000006728	12.1873	1.17377	0.231155	1.63141e-07	6.57348e-07	0.00808933	11.752	11.8823	12.4721	12.0355	7.56812	8.24212	7.81107	7.87377	-0.612164	0.612164
Pbrm1	14	31019138..31121592	ENSMUSG00000042323	12.6044	1.15909	0.212995	1.09601e-08	4.62987e-08	0.000543454	12.5609	12.6578	12.5961	12.6049	8.79207	8.06758	7.88166	8.2471	-0.612028	0.612028
Hipk2	6	complement(38694390..38876165)	ENSMUSG00000061436	3.465	1.15586	0.208966	8.08994e-06	3.06893e-05	0.40114	3.56103	3.32669	3.5213	3.46967	2.40333	2.14767	2.26453	2.27184	-0.610937	0.610937
Gtf2a2	9	70012550..70022866	ENSMUSG00000033543	19.0379	1.156	0.209136	8.52197e-08	3.47673e-07	0.00422562	19.9845	18.5234	18.606	19.038	12.2469	12.8427	12.3334	12.4743	-0.60992	0.60992
Tcp1	17	12915701..12925067	ENSMUSG00000068039	20.9921	1.15101	0.202906	6.16559e-08	2.52787e-07	0.00305721	20.658	21.1981	21.3894	21.0818	13.7382	14.3978	13.3547	13.8302	-0.608173	0.608173
Kdm3b	18	34777008..34839370	ENSMUSG00000038773	17.986	1.15495	0.207826	1.53576e-08	6.45346e-08	0.000761508	18.3614	18.0183	17.5511	17.9769	11.5453	12.1596	11.6841	11.7964	-0.607802	0.607802
Ttc1	11	complement(43729512..43748008)	ENSMUSG00000041278	34.7163	1.15476	0.207592	1.53712e-07	6.19911e-07	0.0076218	33.7747	34.6802	35.6713	34.7088	22.5041	23.4913	22.3905	22.7953	-0.606565	0.606565
Gapdh	6	complement(125161715..125166467)	ENSMUSG00000057666	33.6759	1.15308	0.205492	8.87642e-08	3.61717e-07	0.00440137	32.1011	34.3244	34.5946	33.6734	20.5624	23.3633	22.4884	22.138	-0.605082	0.605082
Cst6	19	complement(5344705..5349574)	ENSMUSG00000024846	11.0864	1.15295	0.205329	1.89336e-06	7.34316e-06	0.0938824	11.1709	10.9291	11.1734	11.0911	7.84759	7.15926	6.88236	7.2964	-0.604147	0.604147
Gm42715	7	127519584..127567054	ENSMUSG00000107023	2.4015	1.19054	0.251617	8.77446e-08	3.57621e-07	0.00435082	2.27746	2.50313	2.30044	2.36034	1.47256	1.66479	1.52241	1.55325	-0.603705	0.603705
Atat1	17	complement(35897595..35910075)	ENSMUSG00000024426	4.58002	1.15237	0.204609	8.14424e-05	0.000296652	1	4.74044	4.43643	4.5525	4.57645	3.23972	2.83537	2.9607	3.01193	-0.603541	0.603541
Abca5	11	complement(110269369..110337716)	ENSMUSG00000018800	26.7547	1.15217	0.204355	3.37673e-09	1.45116e-08	0.000167435	25.6166	27.2661	27.3633	26.7486	17.8448	17.4444	17.5257	17.605	-0.603483	0.603483
Pnpla8	12	44221370..44312343	ENSMUSG00000036257	10.4888	1.1524	0.204646	2.69974e-06	1.04209e-05	0.133866	10.5219	10.1708	10.7695	10.4874	7.18667	7.03283	6.49473	6.90474	-0.603	0.603
Etfb	7	43444083..43457800	ENSMUSG00000004610	93.1954	1.1494	0.200877	7.61137e-08	3.10984e-07	0.0037741	100.173	89.099	90.2441	93.1721	59.102	62.3631	62.7	61.3884	-0.601932	0.601932
Mrgbp	2	180581304..180586304	ENSMUSG00000027569	5.4574	1.14961	0.201143	0.000167036	0.000601009	1	5.56514	5.36336	5.43786	5.45546	3.4476	3.75391	3.58197	3.5945	-0.601911	0.601911
Actr3	1	complement(125392905..125435727)	ENSMUSG00000026341	15.8834	1.15068	0.202483	2.56394e-07	1.02444e-06	0.0127133	15.4512	15.934	16.2555	15.8802	10.5776	10.7674	10.054	10.4663	-0.601474	0.601474
Otulin	15	complement(27605919..27630693)	ENSMUSG00000046034	15.8615	1.15018	0.201861	5.68198e-05	0.000208234	1	16.2859	15.1662	16.1229	15.8583	11.3476	10.2377	9.7947	10.46	-0.60036	0.60036
Gbe1	16	70313949..70569716	ENSMUSG00000022707	6.07564	1.14929	0.200746	1.32379e-05	4.97463e-05	0.656402	5.93063	6.26013	6.03328	6.07468	4.03984	3.90842	4.07419	4.00748	-0.600112	0.600112
Lman2	13	complement(55343833..55362783)	ENSMUSG00000021484	20.0434	1.1477	0.198744	2.2775e-07	9.12049e-07	0.011293	20.1182	19.8079	20.2025	20.0429	12.6697	13.9929	13.041	13.2345	-0.598787	0.598787
Gm561	2	144594054..144595366	ENSMUSG00000074754	46.0518	1.14433	0.1945	0.000152973	0.000551327	1	48.5856	43.1103	46.6185	46.1048	30.1941	30.3279	30.9283	30.4835	-0.59689	0.59689
Tmx2	2	complement(84671316..84679140)	ENSMUSG00000050043	53.7029	1.14373	0.193744	1.39561e-07	5.63896e-07	0.00692013	54.2904	54.4422	52.3228	53.6851	33.9504	35.0209	37.7167	35.5626	-0.594161	0.594161
Bola2	7	126695401..126699798	ENSMUSG00000047721	41.3456	1.14344	0.193384	1.11073e-06	4.34246e-06	0.0550755	43.3871	39.7192	40.8808	41.329	28.638	27.6082	25.9823	27.4095	-0.592478	0.592478
Ndufc1	3	complement(51404677..51408988)	ENSMUSG00000037152	142.765	1.1431	0.192951	4.37828e-08	1.80418e-07	0.00217097	142.425	139.936	145.853	142.738	99.9088	92.2204	91.9856	94.7049	-0.591857	0.591857
Rps8	4	complement(117153827..117156243)	ENSMUSG00000047675	54.4699	1.14154	0.190985	4.95285e-07	1.95874e-06	0.0245587	57.1089	53.4021	52.8294	54.4468	37.7701	35.5281	35.1078	36.1353	-0.591437	0.591437
Clrn1	3	complement(58844028..58885340)	ENSMUSG00000043850	41.2412	1.1393	0.188149	1.72321e-07	6.93605e-07	0.00854451	42.1083	40.6984	40.8945	41.2337	27.389	27.1998	27.6873	27.4254	-0.588314	0.588314
Snrnp27	6	complement(86675151..86684522)	ENSMUSG00000001158	49.203	1.14011	0.189174	7.16212e-07	2.81517e-06	0.0355134	48.6522	48.4231	50.5082	49.1945	32.9807	32.9607	32.2383	32.7266	-0.588033	0.588033
Sppl2b	10	80855275..80868705	ENSMUSG00000035206	4.7379	1.13873	0.187432	0.0016938	0.00586258	1	4.9534	4.85975	4.38557	4.73291	3.40894	3.16274	2.87704	3.14957	-0.58757	0.58757
Mmp14	14	54431612..54441265	ENSMUSG00000000957	9.41663	1.13887	0.187609	6.24779e-05	0.000228599	1	9.81289	9.04154	9.38985	9.41476	6.66931	5.85349	6.27324	6.26535	-0.58753	0.58753
Fam3c	6	complement(22306520..22356243)	ENSMUSG00000029672	5.60912	1.13661	0.184737	0.000376658	0.00133652	1	5.96914	5.46316	5.38924	5.60718	3.72118	3.86745	3.60747	3.73203	-0.587313	0.587313
Anp32b	4	46450902..46472657	ENSMUSG00000028333	237.555	1.13699	0.185214	5.86631e-08	2.40736e-07	0.00290881	236.817	235.274	240.454	237.515	148.918	164.992	161.004	158.305	-0.585318	0.585318
Map1lc3b	8	121590361..121598760	ENSMUSG00000031812	39.8703	1.13665	0.184788	9.15728e-08	3.72825e-07	0.00454064	41.6699	39.1015	38.8272	39.8662	26.8071	26.5288	26.3872	26.5744	-0.585131	0.585131
Rps24	14	24490681..24496146	ENSMUSG00000025290	80.32	1.13724	0.185531	3.09961e-06	1.19328e-05	0.153694	81.6018	78.1572	81.0581	80.2724	53.429	54.6952	52.4621	53.5288	-0.584589	0.584589
Ppcs	4	complement(119418530..119422420)	ENSMUSG00000028636	17.2579	1.13718	0.185467	0.000108801	0.00039445	1	16.8982	17.3684	17.5001	17.2556	11.31	12.0349	11.1768	11.5072	-0.584518	0.584518
Ccdc43	11	complement(102684686..102697782)	ENSMUSG00000020925	5.57701	1.13657	0.184685	0.000583343	0.00205667	1	5.46683	5.33827	5.9316	5.5789	3.55297	3.68889	3.92139	3.72108	-0.584258	0.584258
Hprt	X	52988137..53021659	ENSMUSG00000025630	25.8361	1.1345	0.182058	6.85876e-05	0.000250546	1	25.3804	25.5055	26.6059	25.8306	16.1009	17.4122	18.2383	17.2505	-0.582448	0.582448
Mknk1	4	115839198..115879250	ENSMUSG00000028708	5.93435	1.13475	0.182378	0.00016331	0.000587685	1	5.95845	5.94466	5.89635	5.93315	4.04923	3.85522	3.98462	3.96302	-0.582197	0.582197
Srsf3	17	29032673..29043366	ENSMUSG00000071172	26.1904	1.13519	0.182939	5.53416e-07	2.18515e-06	0.0274411	25.9665	25.966	26.628	26.1868	18.0746	17.174	17.2548	17.5011	-0.581395	0.581395
Dlg5	14	complement(24133953..24245920)	ENSMUSG00000021782	8.66557	1.13331	0.180546	4.20452e-06	1.61176e-05	0.208481	8.59926	8.33516	9.06331	8.66591	5.96422	5.69942	5.73381	5.79915	-0.57951	0.57951
Spast	17	74338987..74391113	ENSMUSG00000024068	13.3105	1.13412	0.181577	6.47809e-06	2.46558e-05	0.321216	13.0399	12.9673	13.9082	13.3051	9.60639	8.39113	8.72867	8.90873	-0.578692	0.578692
Pnrc1	4	complement(33245423..33290163)	ENSMUSG00000040128	128.328	1.13162	0.178388	2.8833e-07	1.14963e-06	0.0142968	126.05	132.046	126.782	128.293	87.3737	85.8682	84.6645	85.9688	-0.577556	0.577556
Btaf1	19	36926079..37012752	ENSMUSG00000040565	4.68746	1.12999	0.176314	0.000109116	0.000395564	1	4.88835	4.72665	4.45014	4.68838	3.37042	2.97689	3.08021	3.14251	-0.577173	0.577173
Rest	5	77265491..77286432	ENSMUSG00000029249	9.74872	1.13044	0.176889	7.51401e-06	2.85372e-05	0.372582	9.71419	9.79695	9.71893	9.74336	6.36916	6.54432	6.68295	6.53215	-0.576862	0.576862
Gm17066	14	complement(105109390..105114676)	ENSMUSG00000091509	12.5493	1.14135	0.190741	0.00124171	0.00432496	1	11.5748	12.6231	13.1809	12.4596	8.65689	8.65208	7.75418	8.35438	-0.576651	0.576651
Alg2	4	complement(47465067..47474333)	ENSMUSG00000039740	14.8246	1.13105	0.177664	2.04258e-05	7.62662e-05	1	14.7646	14.9514	14.7516	14.8225	10.54	9.90861	9.37955	9.94271	-0.576079	0.576079
Lrrc17	5	21543559..21575904	ENSMUSG00000039883	18.8146	1.1272	0.172749	0.00156228	0.00541453	1	16.9369	20.0254	19.4433	18.8019	13.3524	12.7444	11.7417	12.6128	-0.575984	0.575984
Cdk10	8	123224842..123232250	ENSMUSG00000033862	7.51585	1.12711	0.172625	0.000176279	0.000633713	1	7.8867	7.12123	7.54715	7.51836	4.90263	5.27606	4.97257	5.05042	-0.574015	0.574015
Glmp	3	88325023..88331313	ENSMUSG00000001418	37.0793	1.12464	0.169468	1.45842e-06	5.68432e-06	0.0723159	38.4086	35.7848	36.9506	37.048	26.647	24.789	23.2405	24.8922	-0.573704	0.573704
Golga7	8	complement(23241346..23257074)	ENSMUSG00000015341	12.747	1.12768	0.17336	6.32254e-06	2.4073e-05	0.313503	12.2042	13.0627	12.9636	12.7435	8.24271	8.66038	8.79946	8.56752	-0.572811	0.572811
Ncor1	11	complement(62316426..62458541)	ENSMUSG00000018501	26.2401	1.12691	0.17237	5.43348e-07	2.14625e-06	0.0269419	26.5393	25.5996	26.5759	26.2382	17.2982	17.8182	17.8187	17.645	-0.572409	0.572409
Tjap1	17	complement(46257851..46283026)	ENSMUSG00000012296	7.23502	1.12827	0.174118	0.00113875	0.00397082	1	7.04658	7.08353	7.56993	7.23335	5.13873	4.7421	4.71682	4.86588	-0.571962	0.571962
Dapk3	10	81183007..81193197	ENSMUSG00000034974	10.1253	1.12621	0.171478	0.00159967	0.00554334	1	10.1264	10.0419	10.1956	10.1213	7.04902	6.17849	7.20077	6.80943	-0.571788	0.571788
Hexa	9	59539540..59565109	ENSMUSG00000025232	28.2915	1.12624	0.171514	2.80303e-05	0.000104072	1	30.1058	27.851	26.8883	28.2817	19.9364	18.2596	18.8927	19.0296	-0.571627	0.571627
Uqcrb	13	complement(66900617..66905378)	ENSMUSG00000021520	251.152	1.12622	0.171483	1.07361e-06	4.20065e-06	0.0532348	249.814	247.645	255.98	251.146	167.119	171.584	168.364	169.022	-0.571317	0.571317
Atxn10	15	85336381..85463836	ENSMUSG00000016541	22.6165	1.1233	0.167746	4.56576e-05	0.000168035	1	23.4256	22.1059	22.2826	22.6047	14.6931	14.9749	16.0492	15.2391	-0.568848	0.568848
Ulk4	9	complement(120955351..121277197)	ENSMUSG00000040936	9.51628	1.115	0.15704	4.87232e-05	0.000179118	1	9.47923	9.83284	9.43367	9.58192	6.7762	6.35626	6.27738	6.46995	-0.56656	0.56656
Zfp532	18	65580230..65689443	ENSMUSG00000042439	22.427	1.1223	0.166462	3.08285e-06	1.18701e-05	0.152863	22.7291	22.0736	22.4751	22.426	15.6185	14.5888	15.2308	15.146	-0.56623	0.56623
Rin2	2	145784734..145887616	ENSMUSG00000001768	7.39992	1.12183	0.165858	0.000152851	0.000550928	1	7.37818	7.55175	7.26618	7.3987	5.15396	4.75399	5.08743	4.99846	-0.565789	0.565789
Ik	18	36744656..36757639	ENSMUSG00000024474	46.296	1.12326	0.167686	1.02836e-05	3.88385e-05	0.509911	44.9783	46.0161	47.8948	46.2964	33.0085	30.5805	30.2578	31.2823	-0.565555	0.565555
Pfdn5	15	102326116..102331873	ENSMUSG00000001289	70.7499	1.12175	0.16575	1.10713e-05	4.17658e-05	0.54897	71.3182	68.9669	71.994	70.7597	49.6133	49.0725	44.8231	47.8363	-0.564822	0.564822
Rpl32	6	complement(115805505..115808747)	ENSMUSG00000057841	102.538	1.12224	0.166387	1.02046e-05	3.85515e-05	0.505994	99.0568	100.359	108.219	102.545	70.1773	71.9747	65.8355	69.3292	-0.564724	0.564724
Rpp30	19	36083716..36104772	ENSMUSG00000024800	22.6398	1.12259	0.166833	0.000590493	0.00208011	1	21.1337	22.4001	24.3683	22.634	15.1159	16.0549	14.754	15.3083	-0.564183	0.564183
Pdha1	X	complement(160122209..160138413)	ENSMUSG00000031299	27.553	1.11659	0.159105	2.22399e-05	8.29085e-05	1	27.3229	27.7369	27.5949	27.5516	17.5982	19.5515	18.937	18.6955	-0.559439	0.559439
Plcd3	11	complement(103070304..103101658)	ENSMUSG00000020937	7.57477	1.11657	0.159074	0.0011065	0.00386079	1	7.81229	7.34472	7.56222	7.57308	5.3784	5.13195	4.91437	5.14157	-0.558669	0.558669
Mettl26	17	25875464..25886007	ENSMUSG00000025731	62.8095	1.11468	0.156634	7.36988e-05	0.00026894	1	65.1902	61.0978	62.0745	62.7875	42.5196	40.7995	44.6606	42.6599	-0.557596	0.557596
Anks3	16	complement(4941415..4964237)	ENSMUSG00000022515	9.49478	1.11521	0.157312	0.00163241	0.00565401	1	9.70261	9.39241	9.38652	9.49385	7.01582	5.80603	6.53834	6.4534	-0.556934	0.556934
Arl2	19	complement(6134374..6141406)	ENSMUSG00000024944	6.6955	1.11634	0.158778	0.00268831	0.00922299	1	6.33243	6.60336	7.14162	6.69247	4.58593	4.49775	4.5698	4.55116	-0.556304	0.556304
Ndufa12	10	94198955..94221443	ENSMUSG00000020022	275.647	1.11408	0.155858	5.41681e-06	2.06753e-05	0.268593	281.346	270.778	274.729	275.618	182.995	188.534	190.79	187.44	-0.556241	0.556241
Wdsub1	2	complement(59852364..59882591)	ENSMUSG00000026988	20.7262	1.11344	0.15502	7.37963e-05	0.000269239	1	21.3418	20.3455	20.4725	20.72	14.3107	14.3196	13.679	14.1031	-0.555005	0.555005
Txlng	X	complement(162778919..162829454)	ENSMUSG00000038344	3.34143	1.11541	0.157569	0.00130203	0.00452902	1	3.20037	3.22684	3.59939	3.3422	2.30497	2.22661	2.29379	2.27512	-0.554854	0.554854
Copg1	6	87887814..87913595	ENSMUSG00000030058	6.91686	1.11346	0.155049	7.00035e-05	0.000255605	1	7.34322	6.66841	6.73345	6.91502	4.73924	4.79381	4.58963	4.70756	-0.554754	0.554754
Arhgef2	3	88605966..88648052	ENSMUSG00000028059	2.48992	1.11543	0.157595	0.00141692	0.004919	1	2.49254	2.39994	2.54973	2.48074	1.63065	1.74781	1.69759	1.69202	-0.552025	0.552025
Gtpbp2	17	46161032..46169370	ENSMUSG00000023952	5.70145	1.11013	0.150725	0.00124902	0.0043498	1	6.00713	5.77752	5.31999	5.70155	4.12285	3.78675	3.76143	3.89034	-0.551457	0.551457
Clu	14	65968483..65981548	ENSMUSG00000022037	1166.7	1.11065	0.151398	4.63114e-06	1.77297e-05	0.229635	1236.03	1142.79	1120.46	1166.43	816.452	790.682	781.593	796.242	-0.550817	0.550817
Coq2	5	complement(100654723..100675140)	ENSMUSG00000029319	12.6792	1.11069	0.151458	0.000898359	0.00314518	1	12.6616	12.8687	12.5041	12.6781	9.04027	8.74738	8.18416	8.65727	-0.550354	0.550354
H2afj	6	136808244..136810074	ENSMUSG00000060032	54.5483	1.11075	0.151533	5.65076e-05	0.000207105	1	53.4174	52.5399	57.633	54.5301	38.9299	36.9077	35.8766	37.238	-0.550276	0.550276
Nsun2	13	69533746..69635780	ENSMUSG00000021595	11.0357	1.10914	0.149445	0.00019335	0.000693773	1	11.0653	11.0061	11.0317	11.0343	7.36951	7.68973	7.55684	7.53869	-0.549612	0.549612
Nudcd3	11	complement(6105691..6200415)	ENSMUSG00000053838	37.9312	1.10791	0.147847	2.28107e-05	8.50109e-05	1	38.8188	37.1913	37.7274	37.9125	25.3723	26.2947	26.1765	25.9478	-0.547059	0.547059
Pfdn1	18	complement(36403679..36454495)	ENSMUSG00000024346	71.2921	1.10644	0.145921	0.00017768	0.000638517	1	73.2457	70.7702	69.8436	71.2865	49.2581	48.2759	48.9309	48.8216	-0.546108	0.546108
Myo6	9	80165031..80311729	ENSMUSG00000033577	66.8668	1.10582	0.14512	1.68466e-05	6.31255e-05	0.835339	65.3131	66.4968	68.7652	66.8584	46.4467	46.0085	45.0793	45.8448	-0.544349	0.544349
Ankrd24	10	81628540..81647610	ENSMUSG00000054708	5.95569	1.10446	0.143342	0.000646526	0.00227426	1	5.92566	5.93503	5.99971	5.95347	3.99747	4.11524	4.14317	4.0853	-0.54329	0.54329
Ctnna1	18	35118888..35254773	ENSMUSG00000037815	18.8286	1.10315	0.141633	0.00033386	0.0011878	1	19.4927	18.2735	18.7095	18.8252	13.2411	12.9132	12.6501	12.9348	-0.541407	0.541407
AA465934	11	83291699..83294632	ENSMUSG00000093483	594.544	1.10292	0.141325	3.39081e-05	0.000125576	1	603.357	581.616	598.395	594.456	400.799	421.824	403.041	408.555	-0.54104	0.54104
Nme3	17	24896500..24897522	ENSMUSG00000073435	56.0965	1.10348	0.142061	0.000699031	0.00245513	1	55.6809	55.2094	57.1729	56.0211	40.1683	37.2381	38.216	38.5408	-0.539583	0.539583
Aftph	11	complement(20685084..20741589)	ENSMUSG00000049659	52.8042	1.10188	0.139964	4.39719e-05	0.000161915	1	51.3521	53.4518	53.582	52.7953	36.6159	36.4694	35.9278	36.3377	-0.538943	0.538943
Rps27	3	complement(90212522..90213651)	ENSMUSG00000090733	117.485	1.0928	0.128028	0.000498404	0.00176034	1	118.559	111.819	121.618	117.332	87.9262	81.3964	73.3119	80.8782	-0.536774	0.536774
Tmem107	11	69070806..69073293	ENSMUSG00000020895	31.7346	1.09963	0.137023	0.00141207	0.00490249	1	32.2552	29.7674	33.1762	31.7329	21.1987	23.0296	21.402	21.8768	-0.536581	0.536581
Mien1	11	complement(98437708..98438991)	ENSMUSG00000002580	198.306	1.09947	0.136805	0.000153933	0.000554588	1	200.967	191.033	202.842	198.28	135.356	134.765	139.966	136.696	-0.536575	0.536575
Unc119b	5	complement(115122550..115134975)	ENSMUSG00000046562	10.2247	1.09658	0.133005	0.00163886	0.00567517	1	10.7256	10.1771	9.75821	10.2203	7.07092	6.81251	7.29281	7.05874	-0.533952	0.533952
Wsb2	5	117357304..117378601	ENSMUSG00000029364	7.2126	1.09774	0.134533	0.00183537	0.00634195	1	7.78524	7.08911	6.70128	7.19188	5.06021	4.5946	5.27777	4.97752	-0.53094	0.53094
Ikzf2	1	complement(69531214..69687245)	ENSMUSG00000025997	26.4081	1.09532	0.131355	0.000141407	0.000510275	1	25.2374	27.2433	26.7345	26.4051	18.4953	18.5366	17.8218	18.2846	-0.530188	0.530188
Rap1b	10	complement(117814471..117845935)	ENSMUSG00000052681	58.1644	1.0934	0.128817	0.000485085	0.00171452	1	57.3582	59.6125	57.4616	58.1441	40.6636	40.0362	40.2503	40.3167	-0.528255	0.528255
Sacm1l	9	123529759..123592600	ENSMUSG00000025240	101.642	1.08865	0.122546	0.000340829	0.00121138	1	101.749	103.501	99.6427	101.631	72.3588	68.1755	71.6178	70.7174	-0.523203	0.523203
Nptx1	11	complement(119538719..119547753)	ENSMUSG00000025582	11.7072	1.08879	0.122728	0.00230062	0.00791975	1	11.693	12.0177	11.407	11.7059	8.2001	8.18528	8.0642	8.14986	-0.522388	0.522388
Rpl14	9	120571444..120574654	ENSMUSG00000025794	75.4161	1.08934	0.123455	0.000770588	0.00270262	1	75.4632	74.7479	75.9665	75.3925	55.418	51.4212	50.6867	52.5086	-0.521867	0.521867
Lin7c	2	109890853..109901003	ENSMUSG00000027162	34.5728	1.08619	0.119272	0.000912103	0.00319262	1	33.1118	35.9614	34.6239	34.5657	25.1651	23.701	23.56	24.1421	-0.517793	0.517793
Actb	5	complement(142903115..142906754)	ENSMUSG00000029580	43.2975	1.08264	0.114555	0.00193783	0.00669178	1	44.6395	43.1106	42.3188	43.3563	32.7069	29.3472	28.8499	30.3013	-0.516861	0.516861
Mrpl42	10	complement(95480806..95501927)	ENSMUSG00000062981	314.915	1.08272	0.114663	0.00112885	0.00393685	1	326.421	312.57	305.664	314.885	215.705	221.895	223.597	220.399	-0.514707	0.514707
Gpcpd1	2	complement(132529082..132587729)	ENSMUSG00000027346	33.2768	1.08292	0.114923	0.000995391	0.00347801	1	33.4706	32.9118	33.4404	33.2743	23.5161	23.8167	22.5393	23.2907	-0.514653	0.514653
Jtb	3	90231597..90235838	ENSMUSG00000027937	147.037	1.0816	0.113165	0.00124772	0.0043456	1	153.276	140.427	147.384	147.029	103.803	103.875	101.384	103.02	-0.51317	0.51317
Tmed2	5	124540695..124550506	ENSMUSG00000029390	84.7003	1.07699	0.107008	0.00256319	0.00880044	1	83.7528	85.5984	84.6851	84.6788	58.0648	60.7169	60.0453	59.609	-0.50647	0.50647
Rpsa	9	120127689..120132369	ENSMUSG00000032518	41.6259	-1.07887	-0.109514	0.00249522	0.00857537	1	44.6033	39.6583	40.5561	41.6059	34.1758	34.0041	33.8553	34.0117	-0.290756	0.290756
Ktn1	14	47648448..47736564	ENSMUSG00000021843	16.5088	-1.07827	-0.10872	0.00231667	0.00797335	1	16.0121	16.3167	17.1934	16.5074	13.9429	13.2556	13.3115	13.5033	-0.289799	0.289799
Thoc7	14	complement(13949014..13961225)	ENSMUSG00000053453	158.462	-1.07917	-0.109927	0.00228373	0.00786273	1	161.807	154.984	158.435	158.409	133.779	126.387	128.659	129.608	-0.289494	0.289494
Gmps	3	63976106..64022579	ENSMUSG00000027823	11.4666	-1.08245	-0.1143	0.00230345	0.00792896	1	11.3094	11.5146	11.5714	11.4651	9.19883	9.63289	9.39126	9.40766	-0.285343	0.285343
Nudt14	12	complement(112934733..112942118)	ENSMUSG00000002804	85.7408	-1.0844	-0.116893	0.00275425	0.00944789	1	91.0073	85.1636	80.976	85.7157	68.1384	70.1992	72.8091	70.3822	-0.284348	0.284348
Ash1l	3	88950622..89079375	ENSMUSG00000028053	5.91872	-1.08366	-0.115917	0.00213389	0.00735193	1	5.83768	5.97722	5.93869	5.91786	5.01821	4.81347	4.75934	4.86367	-0.28303	0.28303
Psma2	13	14613242..14625671	ENSMUSG00000015671	317.324	-1.08734	-0.120799	0.00044657	0.00158075	1	327.954	313.507	310.526	317.329	255.963	264.348	263.945	261.419	-0.279616	0.279616
Kdm5a	6	120364124..120444574	ENSMUSG00000030180	6.94294	-1.08974	-0.123989	0.000873355	0.00305785	1	7.07887	6.81337	6.92924	6.9405	5.58725	5.85926	5.75281	5.73311	-0.275721	0.275721
Sirt2	7	28766735..28788661	ENSMUSG00000015149	24.1498	-1.0902	-0.124594	0.00098741	0.0034511	1	24.1197	24.0329	24.2918	24.1482	19.2216	20.8807	19.7631	19.9551	-0.275154	0.275154
2210013O21Rik	X	153723590..153741920	ENSMUSG00000086316	26.0773	-1.09126	-0.126	0.00200993	0.00693835	1	25.8973	26.3452	25.9775	26.0733	19.7395	21.8089	23.102	21.5501	-0.274878	0.274878
Cdk11b	4	155624854..155649938	ENSMUSG00000029062	17.6443	-1.09108	-0.125757	0.0013266	0.00461352	1	18.4498	16.8342	17.6387	17.6409	14.0007	14.9022	14.861	14.588	-0.274144	0.274144
Sec63	10	42761496..42832514	ENSMUSG00000019802	10.7992	-1.09152	-0.126339	0.000728137	0.00255536	1	10.6631	10.8213	10.919	10.8011	8.93444	8.74584	9.12947	8.93658	-0.273388	0.273388
Rps17	7	complement(81342732..81345254)	ENSMUSG00000061787	100.469	-1.09155	-0.126375	0.000497027	0.00175585	1	100.688	97.5823	103.077	100.449	86.6707	84.7578	78.1125	83.1803	-0.272148	0.272148
Tpt1	14	75845093..75848525	ENSMUSG00000060126	242.859	-1.09219	-0.12722	0.000159902	0.00057563	1	247.169	234.153	247.143	242.822	207.09	201.538	194.669	201.099	-0.271992	0.271992
Hspa2	12	76404176..76406934	ENSMUSG00000059970	132.028	-1.09424	-0.129932	0.000148935	0.000537008	1	131.227	132.053	132.718	131.999	108.854	110.497	109.171	109.507	-0.269506	0.269506
Eif4b	15	102073773..102097172	ENSMUSG00000058655	15.1512	-1.09489	-0.130792	0.00105416	0.00368154	1	16.0524	14.4962	14.8898	15.1461	12.6034	12.3008	12.7927	12.5657	-0.269463	0.269463
Carhsp1	16	complement(8658587..8672153)	ENSMUSG00000008393	26.5435	-1.09513	-0.131097	0.000649367	0.00228409	1	27.8748	25.7654	25.9562	26.5321	21.5632	22.0398	22.4398	22.0143	-0.269303	0.269303
Cep63	9	complement(102584598..102626534)	ENSMUSG00000032534	9.28036	-1.09496	-0.130885	0.000770038	0.00270088	1	9.09267	9.34767	9.38009	9.27347	7.25802	8.054	7.78691	7.69964	-0.268319	0.268319
Gdpd1	11	complement(87033867..87074062)	ENSMUSG00000061666	64.2502	-1.09561	-0.131733	0.00023449	0.000838661	1	65.9064	64.1212	62.6938	64.2404	53.0921	55.2037	51.7547	53.3502	-0.267988	0.267988
Cyb5a	18	84851338..84880401	ENSMUSG00000024646	196.158	-1.09623	-0.132552	9.59772e-05	0.000348749	1	204.333	191.494	192.561	196.129	162.57	165.867	160.483	162.973	-0.26717	0.26717
Rheb	5	complement(24802823..24842624)	ENSMUSG00000028945	40.0052	-1.09582	-0.132009	0.000155524	0.000560194	1	38.2009	40.5652	41.2104	39.9922	33.5212	32.7031	33.4819	33.2354	-0.266998	0.266998
Lamtor2	3	complement(88549819..88553074)	ENSMUSG00000028062	96.7597	-1.09705	-0.133624	0.000257108	0.000918426	1	104.117	92.8941	93.2072	96.7394	82.3652	76.7877	82.0349	80.3959	-0.266982	0.266982
Snap91	9	complement(86765923..86880654)	ENSMUSG00000033419	48.4808	-1.09663	-0.133077	8.7808e-05	0.000319461	1	48.4699	49.2485	47.6894	48.4693	41.068	40.0254	39.7975	40.2969	-0.266399	0.266399
Ndel1	11	complement(68821434..68871858)	ENSMUSG00000018736	36.8337	-1.09669	-0.133155	0.000264137	0.000942585	1	36.2286	37.2648	37.0264	36.84	32.119	29.4984	30.2933	30.6369	-0.266	0.266
Ubl3	5	complement(148504635..148552789)	ENSMUSG00000001687	85.1508	-1.09766	-0.134436	0.000106133	0.000384975	1	83.3192	86.5532	85.5124	85.1283	72.5996	68.7516	71.1731	70.8415	-0.265045	0.265045
Tmem30a	9	complement(79768943..79793507)	ENSMUSG00000032328	36.3532	-1.09796	-0.134825	0.000119989	0.000434123	1	34.549	36.9602	37.5277	36.3456	30.2365	31.5184	29.0724	30.2757	-0.26362	0.26362
Dnajc15	14	complement(77826217..77874917)	ENSMUSG00000022013	55.2039	-1.09791	-0.134756	0.00206863	0.00713751	1	54.5414	52.7037	58.3388	55.1946	46.54	47.1996	44.2254	45.9883	-0.26326	0.26326
Cryab	9	50751325..50756636	ENSMUSG00000032060	60.5427	-1.10012	-0.137663	0.000253273	0.000904924	1	59.9273	60.1578	61.5609	60.5487	49.0029	52.4957	50.0027	50.5004	-0.261799	0.261799
Anp32e	3	95929246..95947390	ENSMUSG00000015749	18.3159	-1.10035	-0.137961	0.000435642	0.00154295	1	17.582	18.9045	18.4614	18.316	14.9633	15.9014	14.9785	15.2811	-0.261355	0.261355
Mark3	12	111574510..111656227	ENSMUSG00000007411	21.1005	-1.0999	-0.137377	0.000388434	0.00137673	1	20.9573	21.2361	21.1042	21.0992	18.4228	17.4377	16.9498	17.6034	-0.261333	0.261333
Zfp24	18	complement(24009702..24020810)	ENSMUSG00000051469	9.3134	-1.10081	-0.138571	0.000515378	0.0018186	1	9.43711	9.11975	9.36986	9.30891	7.69765	7.7892	7.81623	7.76769	-0.261126	0.261126
Tpi1	6	complement(124810586..124814296)	ENSMUSG00000023456	21.4223	-1.10174	-0.139788	0.000726118	0.002549	1	21.7067	21.3165	21.2412	21.4215	17.0632	17.6847	18.8876	17.8785	-0.260831	0.260831
Epn3	11	complement(94489599..94499974)	ENSMUSG00000010080	17.7011	-1.10095	-0.138747	0.000334403	0.00118965	1	17.0521	17.9296	18.1022	17.6946	14.6837	14.7952	14.8589	14.7792	-0.259738	0.259738
Mrpl55	11	59202486..59206134	ENSMUSG00000036860	60.5581	-1.10262	-0.140933	0.000361463	0.0012838	1	63.7725	59.7077	58.0959	60.5253	50.0613	50.2409	51.3667	50.5563	-0.259648	0.259648
Znhit1	5	complement(136982164..136988021)	ENSMUSG00000059518	15.7194	-1.10139	-0.139329	0.00235084	0.00808703	1	15.4814	15.6185	16.0647	15.7216	13.2302	13.4853	12.7083	13.1412	-0.258644	0.258644
Gstm5	3	107895821..107898686	ENSMUSG00000004032	45.6959	-1.1048	-0.14378	0.000313165	0.0011149	1	46.5721	44.6387	45.9919	45.7342	38.646	39.7395	36.303	38.2295	-0.258587	0.258587
Mgea5	19	complement(45750261..45783520)	ENSMUSG00000025220	24.8578	-1.10255	-0.140848	0.000106856	0.00038757	1	24.8748	24.6283	25.0602	24.8545	21.0461	20.6154	20.6724	20.778	-0.25845	0.25845
Tma7	9	complement(109074568..109082587)	ENSMUSG00000091537	335.862	-1.10304	-0.141486	2.99355e-05	0.000110996	1	342.481	329.196	335.693	335.79	289.989	279.512	273.209	280.904	-0.257484	0.257484
Yeats4	10	complement(117215142..117224507)	ENSMUSG00000020171	33.4235	-1.10489	-0.143908	0.000508654	0.00179577	1	33.4773	33.0066	33.7462	33.41	27.0769	28.0196	28.8333	27.9766	-0.25606	0.25606
Mrpl49	19	complement(6053630..6057751)	ENSMUSG00000007338	27.5588	-1.1047	-0.14366	0.000509874	0.00179995	1	28.4485	26.9335	27.2597	27.5472	22.1462	23.1567	23.8994	23.0674	-0.256049	0.256049
Sys1	2	164456964..164479638	ENSMUSG00000045503	10.0243	-1.10723	-0.146954	0.000336128	0.00119519	1	10.2952	9.77096	10.0704	10.0455	8.38749	8.7155	8.13437	8.41245	-0.255956	0.255956
Scap	9	110333288..110384950	ENSMUSG00000032485	15.79	-1.10485	-0.143848	0.000153721	0.000553864	1	16.0024	16.0469	15.2993	15.7829	13.9653	13.0095	12.6953	13.2234	-0.255271	0.255271
Mpc2	1	165460637..165481214	ENSMUSG00000026568	34.7911	-1.10509	-0.144161	6.71353e-05	0.000245296	1	35.2087	33.4424	35.6972	34.7828	29.2752	29.823	28.3476	29.1486	-0.254947	0.254947
Pld3	7	complement(27532000..27553218)	ENSMUSG00000003363	19.6872	-1.10528	-0.144418	0.000304317	0.00108386	1	20.7394	19.2611	19.0469	19.6825	17.3854	16.8728	15.2341	16.4974	-0.254671	0.254671
Hspa4	11	complement(53259814..53300457)	ENSMUSG00000020361	10.6759	-1.10542	-0.144591	0.000282426	0.00100706	1	10.7017	10.6897	10.6362	10.6759	8.98673	8.9418	8.92313	8.95056	-0.254306	0.254306
Naa38	11	69395487..69396680	ENSMUSG00000059278	71.3949	-1.10577	-0.145046	0.000229092	0.000819532	1	69.0419	70.923	74.1217	71.3622	61.3616	60.4732	57.9149	59.9166	-0.252205	0.252205
Cdk14	5	complement(4803391..5420312)	ENSMUSG00000028926	19.7033	-1.10923	-0.149561	1.34481e-05	5.0517e-05	0.666825	19.5778	20.2338	19.3	19.7039	16.257	16.7571	16.6816	16.5652	-0.25032	0.25032
Pdzd7	19	complement(45026906..45046614)	ENSMUSG00000074818	6.46077	-1.1173	-0.160015	0.000644322	0.00226667	1	6.70018	6.50548	6.18074	6.46213	5.80134	4.99582	5.50738	5.43485	-0.249772	0.249772
Ddx6	9	44604892..44640731	ENSMUSG00000032097	10.6532	-1.10969	-0.150162	7.13217e-05	0.000260342	1	10.6853	10.6777	10.5925	10.6518	8.55709	9.35797	8.96909	8.96138	-0.24931	0.24931
Tmem64	4	15265831..15286753	ENSMUSG00000043252	35.0679	-1.10943	-0.149819	2.51804e-05	9.36452e-05	1	33.6343	35.1868	36.3758	35.0656	30.003	29.3126	29.2039	29.5065	-0.249025	0.249025
Ceacam16	7	complement(19852097..19861299)	ENSMUSG00000014686	2989.51	-1.10965	-0.15011	5.4545e-06	2.08159e-05	0.270461	3041.83	2943.37	2980.41	2988.54	2595.85	2484.74	2464.83	2515.14	-0.248802	0.248802
Rps16	7	28350652..28353155	ENSMUSG00000037563	61.1163	-1.11171	-0.152779	6.58943e-05	0.000240832	1	60.9385	61.0365	61.3353	61.1035	47.5667	53.9745	52.8142	51.4518	-0.248032	0.248032
Acad11	9	104063377..104127725	ENSMUSG00000090150	17.2942	-1.11218	-0.153393	6.87926e-05	0.000251258	1	17.4457	17.4195	17.0135	17.2929	14.6801	14.1392	14.9059	14.5751	-0.246672	0.246672
Nin	12	complement(70011435..70111925)	ENSMUSG00000021068	9.96381	-1.11059	-0.151321	4.35984e-05	0.000160587	1	9.41562	10.0526	10.415	9.96108	8.57614	8.41419	8.19734	8.39589	-0.246619	0.246619
Phyh	2	4919019..4938730	ENSMUSG00000026664	12.7979	-1.11016	-0.150766	0.00167674	0.00580472	1	11.8872	13.0149	13.4628	12.7883	11.6965	10.0248	10.6186	10.7799	-0.246475	0.246475
Ube2a	X	36873900..36884222	ENSMUSG00000016308	18.694	-1.11375	-0.155426	0.00022877	0.000818438	1	18.9225	19.4779	17.6486	18.683	15.2584	15.5438	16.4686	15.7569	-0.24574	0.24574
Tspan7	X	10485158..10596605	ENSMUSG00000058254	6.48553	-1.113	-0.154454	0.000202632	0.000726397	1	6.58718	6.46543	6.40498	6.48587	5.61719	5.39189	5.40606	5.47171	-0.245307	0.245307
Vps53	11	complement(76046226..76179647)	ENSMUSG00000017288	7.56967	-1.11228	-0.153526	0.000336563	0.00119665	1	7.72128	7.38877	7.58436	7.56481	6.75551	6.34563	6.0609	6.38735	-0.244086	0.244086
Sdhaf1	7	complement(30321406..30323895)	ENSMUSG00000074211	10.508	-1.1149	-0.156921	0.000842427	0.00295165	1	10.3306	10.0246	11.164	10.5064	8.21113	9.07433	9.34576	8.87707	-0.24311	0.24311
Mrpl45	11	97315716..97329920	ENSMUSG00000018882	10.0505	-1.11411	-0.155885	0.000922189	0.0032261	1	10.072	9.80239	10.2626	10.0457	8.2767	8.3481	8.84416	8.48965	-0.242796	0.242796
Smim7	8	complement(72565188..72571088)	ENSMUSG00000044600	38.5165	-1.11571	-0.157957	1.35997e-05	5.10787e-05	0.674341	40.003	36.8809	38.6498	38.5112	32.3865	32.7392	32.5684	32.5647	-0.241971	0.241971
March8	6	116338024..116409540	ENSMUSG00000025702	6.86179	-1.11636	-0.158804	0.000137978	0.000498043	1	7.00719	6.88218	6.6852	6.85819	6.03072	5.34874	6.02076	5.80007	-0.241757	0.241757
Cyhr1	15	complement(76643395..76660117)	ENSMUSG00000053929	8.60597	-1.11589	-0.158201	9.17306e-05	0.000333465	1	8.93612	8.44977	8.42196	8.60261	7.60259	7.27396	6.9606	7.27905	-0.241025	0.241025
Sfswap	5	129501221..129571384	ENSMUSG00000029439	4.80574	-1.1184	-0.16144	0.000228718	0.00081837	1	4.80432	4.70892	4.89701	4.80342	3.91188	4.14434	4.15968	4.07197	-0.238335	0.238335
Ddx24	12	complement(103407976..103425867)	ENSMUSG00000041645	27.7804	-1.11831	-0.161318	1.85564e-05	6.94219e-05	0.920117	27.6588	26.926	28.7547	27.7798	23.8543	23.5129	23.3441	23.5704	-0.237059	0.237059
Pnkd	1	74284930..74353694	ENSMUSG00000026179	11.8933	-1.12082	-0.164549	5.12524e-05	0.000188248	1	12.3042	11.5284	11.8442	11.8922	10.6291	9.83721	9.85071	10.1057	-0.234855	0.234855
Sun1	5	139200637..139249840	ENSMUSG00000036817	12.0608	-1.12056	-0.164214	1.18024e-05	4.44663e-05	0.585221	11.54	12.2915	12.3366	12.056	10.4368	10.127	10.1798	10.2479	-0.234433	0.234433
Akap8	17	complement(32303676..32321153)	ENSMUSG00000024045	46.7319	-1.1215	-0.165436	2.99412e-06	1.15347e-05	0.148464	46.0131	48.4547	45.703	46.7236	40.4805	40.0002	38.7151	39.7319	-0.233852	0.233852
Oard1	17	48410014..48417266	ENSMUSG00000040771	35.5769	-1.12491	-0.169808	3.84394e-05	0.000141944	1	36.3666	34.8819	35.4531	35.5672	28.3284	30.3127	32.2446	30.2952	-0.231456	0.231456
Bbs1	19	complement(4886898..4906627)	ENSMUSG00000006464	3.28159	-1.12487	-0.16976	0.00105512	0.00368464	1	3.25367	3.46412	3.12602	3.28127	2.98324	2.79247	2.61343	2.79638	-0.230693	0.230693
Syngr2	11	117809668..117814283	ENSMUSG00000048277	27.8328	-1.12476	-0.169613	3.46809e-05	0.000128351	1	28.8004	28.1436	26.5394	27.8278	24.7171	23.3864	23.0799	23.7278	-0.229949	0.229949
Hnrnph2	X	134601179..134607060	ENSMUSG00000045427	20.7604	-1.12476	-0.169614	6.15368e-06	2.34427e-05	0.30513	20.5049	20.6427	21.1397	20.7624	17.4354	17.7407	17.9419	17.706	-0.229737	0.229737
Nmt2	2	3284212..3328877	ENSMUSG00000026643	5.48241	-1.12471	-0.169551	0.000100254	0.000363917	1	5.40384	5.48719	5.56042	5.48381	4.81168	4.58763	4.63679	4.6787	-0.229072	0.229072
Cox4i1	8	120668222..120674207	ENSMUSG00000031818	298.825	-1.12534	-0.170357	4.92519e-07	1.94812e-06	0.0244216	301.071	293.489	301.739	298.767	258.109	255.246	251.411	254.922	-0.228963	0.228963
Rps15	10	80292453..80294114	ENSMUSG00000063457	183.358	-1.12576	-0.170898	2.98558e-06	1.15027e-05	0.14804	193.658	176.253	180.078	183.33	161.778	157.849	149.788	156.472	-0.228541	0.228541
Atp8b1	18	complement(64528979..64661000)	ENSMUSG00000039529	6.95781	-1.12637	-0.171676	3.82149e-05	0.000141136	1	6.74157	7.03204	7.09742	6.95701	6.17605	5.74712	5.91248	5.94522	-0.226738	0.226738
Rplp2	7	141447370..141451585	ENSMUSG00000025508	41.6917	-1.1264	-0.171726	5.31916e-06	2.03057e-05	0.263751	39.8004	40.6741	44.6588	41.7111	38.3824	34.9341	33.6492	35.6552	-0.226318	0.226318
Arhgap17	7	complement(123279218..123369915)	ENSMUSG00000030766	9.60431	-1.12931	-0.175447	1.40017e-05	5.25726e-05	0.694273	10.0622	9.28678	9.459	9.60265	8.03791	8.67192	7.9389	8.21624	-0.224954	0.224954
Polb	8	complement(22628126..22653435)	ENSMUSG00000031536	23.841	-1.1302	-0.176575	2.28862e-06	8.85604e-06	0.113481	25.4426	22.9417	23.1332	23.8392	21.5494	19.9594	19.7374	20.4154	-0.223679	0.223679
Rbx1	15	81466316..81476369	ENSMUSG00000022400	134.656	-1.13013	-0.176486	4.14434e-07	1.64266e-06	0.0205497	135.761	134.97	133.115	134.615	117.589	113.48	114.979	115.349	-0.222835	0.222835
Upf3a	8	13785615..13799193	ENSMUSG00000038398	6.66039	-1.13059	-0.177077	3.53399e-05	0.000130732	1	6.47765	6.92411	6.57381	6.65852	5.41801	6.02138	5.67984	5.70641	-0.222619	0.222619
Bag2	1	complement(33745484..33757795)	ENSMUSG00000042215	39.662	-1.13272	-0.179797	1.70268e-06	6.61606e-06	0.0844275	40.9103	40.5873	37.4944	39.664	31.9717	34.1099	35.964	34.0152	-0.221651	0.221651
Rcor3	1	complement(192098546..192138062)	ENSMUSG00000037395	1.66977	-1.13519	-0.182932	0.00147116	0.00510549	1	1.60664	1.70529	1.71969	1.67721	1.49309	1.42412	1.39873	1.43865	-0.221348	0.221348
Lrpap1	5	complement(35091501..35105766)	ENSMUSG00000029103	36.4371	-1.13311	-0.180285	4.63334e-07	1.83443e-06	0.0229744	38.4651	35.4126	35.4314	36.4364	30.2771	31.7241	31.8081	31.2698	-0.220611	0.220611
Xrn1	9	95954760..96057803	ENSMUSG00000032410	2.43257	-1.13356	-0.180861	6.18169e-05	0.000226213	1	2.37714	2.50618	2.42485	2.43606	2.04546	2.13367	2.09358	2.0909	-0.22042	0.22042
Pkp4	2	59160850..59355208	ENSMUSG00000026991	9.31029	-1.13304	-0.180205	8.29042e-06	3.14311e-05	0.41108	9.64575	8.95329	9.32977	9.3096	7.9215	7.92168	8.13275	7.99197	-0.220168	0.220168
Slc25a33	4	complement(149744036..149774277)	ENSMUSG00000028982	26.9634	-1.13288	-0.179999	9.88512e-06	3.73764e-05	0.490154	27.3982	26.4988	26.9295	26.9422	23.7636	22.5001	23.3924	23.2187	-0.214581	0.214581
Cdc37	9	complement(21133222..21149982)	ENSMUSG00000019471	2.13879	-1.13714	-0.185412	0.00040413	0.00143206	1	2.12042	2.22108	2.0821	2.1412	1.9449	1.91807	1.67493	1.84597	-0.214047	0.214047
Txndc12	4	108834601..108862127	ENSMUSG00000028567	17.7253	-1.1371	-0.185363	1.35104e-05	5.07471e-05	0.669913	17.709	17.0274	18.4135	17.7166	15.4555	15.4574	14.9321	15.2817	-0.213302	0.213302
Nek9	12	complement(85299514..85339362)	ENSMUSG00000034290	8.77731	-1.13853	-0.187169	5.6839e-06	2.1683e-05	0.281836	9.19778	8.57354	8.55434	8.77522	7.49557	7.73251	7.48116	7.56975	-0.21319	0.21319
Gm2000	1	156366040..156366484	ENSMUSG00000078193	226.521	-1.14316	-0.193029	1.88805e-07	7.5897e-07	0.0093619	224.41	217.637	243.852	228.633	208.595	192.6	190.524	197.239	-0.213085	0.213085
Mfsd1	3	67582741..67604237	ENSMUSG00000027775	28.1568	-1.13819	-0.186743	7.5164e-07	2.95185e-06	0.0372701	28.9064	27.731	27.8265	28.1546	24.338	24.1664	24.4073	24.3039	-0.212184	0.212184
Uimc1	13	complement(55027880..55100300)	ENSMUSG00000025878	6.10464	-1.13955	-0.188466	2.78166e-05	0.000103286	1	5.95451	6.37783	5.97097	6.1011	5.17663	5.02902	5.60337	5.26967	-0.211356	0.211356
Hpf1	8	60890418..60908671	ENSMUSG00000038005	27.7919	-1.13936	-0.188219	4.99959e-06	1.91078e-05	0.247905	26.8316	27.516	29.0015	27.783	24.776	24.063	23.2465	24.0285	-0.209457	0.209457
Acox3	5	35583040..35615352	ENSMUSG00000029098	2.08541	-1.14616	-0.196813	6.02742e-05	0.000220698	1	2.11706	2.05538	2.10006	2.09083	1.71124	1.79518	1.92303	1.80982	-0.208234	0.208234
Kctd9	14	67715937..67742310	ENSMUSG00000034327	2.3791	-1.14051	-0.18968	0.00171985	0.00595188	1	2.47782	2.26926	2.39245	2.37985	2.20475	2.06079	1.91498	2.06017	-0.208102	0.208102
Tubgcp6	15	complement(89098357..89123087)	ENSMUSG00000051786	3.20996	-1.10999	-0.150543	0.00146683	0.00509156	1	3.28006	3.22281	3.10041	3.20109	2.73388	3.08522	2.49606	2.77172	-0.207783	0.207783
Zfas1	2	167062934..167065862	ENSMUSG00000074578	3.11071	-1.14928	-0.200731	0.00212616	0.00732633	1	3.18301	3.17936	2.96833	3.11023	2.50664	2.76658	2.80891	2.69404	-0.207249	0.207249
Zhx3	2	complement(160748708..160872998)	ENSMUSG00000035877	2.58107	-1.14322	-0.193101	1.13155e-05	4.26741e-05	0.561079	2.56809	2.66279	2.50803	2.57964	2.21494	2.26412	2.22636	2.23514	-0.206804	0.206804
Psmd3	11	98682554..98695979	ENSMUSG00000017221	3.32037	-1.14268	-0.192423	0.000312224	0.00111171	1	3.37433	3.37472	3.20583	3.31829	3.15416	2.81517	2.65613	2.87515	-0.206804	0.206804
Txn2	15	complement(77915047..77929006)	ENSMUSG00000005354	26.7748	-1.14441	-0.194604	1.08701e-07	4.40932e-07	0.00538996	27.7196	26.2097	26.3511	26.7601	22.4026	23.4129	23.7884	23.2013	-0.20588	0.20588
Ppp1r27	11	complement(120549979..120551132)	ENSMUSG00000025129	316.021	-1.14512	-0.195495	1.74659e-08	7.32138e-08	0.000866046	324.372	311.278	312.244	315.964	275.457	278.763	268.651	274.29	-0.204059	0.204059
Rps18	17	complement(33951999..33956001)	ENSMUSG00000008668	58.1685	-1.1414	-0.190807	1.02254e-07	4.15257e-07	0.00507029	58.5646	57.1812	58.8159	58.1872	53.6488	48.9318	49.0124	50.531	-0.203534	0.203534
Tdrd3	14	87416639..87545373	ENSMUSG00000022019	5.28597	-1.14597	-0.196568	1.46672e-05	5.50423e-05	0.727275	5.29812	5.22698	5.33954	5.28821	4.43253	4.67867	4.66613	4.59245	-0.203518	0.203518
Eif4g1	16	20668313..20692884	ENSMUSG00000045983	4.08368	-1.14378	-0.19381	2.03034e-05	7.58261e-05	1	3.92579	3.9945	4.32394	4.08141	3.66366	3.62974	3.34424	3.54588	-0.202924	0.202924
Gtf2h5	17	6079786..6086517	ENSMUSG00000034345	9.90237	-1.14614	-0.196785	4.62052e-06	1.76904e-05	0.229109	9.60226	10.2403	9.86138	9.9013	8.46291	8.81875	8.52724	8.60296	-0.202785	0.202785
C1galt1	6	7844842..7875687	ENSMUSG00000042460	9.70065	-1.14625	-0.196924	7.01882e-07	2.76081e-06	0.0348028	9.48136	10.1321	9.48063	9.69802	8.66085	8.15418	8.46999	8.42834	-0.202442	0.202442
Bcl2l1	2	complement(152780668..152831728)	ENSMUSG00000007659	2.82661	-1.14591	-0.196496	0.000655124	0.00230418	1	2.9801	2.59123	2.90469	2.82534	2.39512	2.46965	2.50521	2.45666	-0.201725	0.201725
Crk	11	75679259..75706908	ENSMUSG00000017776	9.93053	-1.14842	-0.199646	1.30719e-06	5.10088e-06	0.0648169	10.3614	9.72836	9.69591	9.92856	8.29883	8.74118	8.85962	8.63321	-0.201687	0.201687
Slc38a7	8	complement(95835920..95853539)	ENSMUSG00000036534	2.24126	-1.15045	-0.202198	0.00180838	0.00624956	1	2.27022	2.11529	2.33993	2.24181	1.76241	1.99182	2.10474	1.95299	-0.198985	0.198985
Vps37a	8	40511783..40551134	ENSMUSG00000031600	19.8768	-1.14892	-0.200274	3.25555e-08	1.34882e-07	0.00161426	19.6807	19.8983	20.0393	19.8728	17.1194	18.0237	16.8098	17.3176	-0.198553	0.198553
Rpl27	11	101442298..101445529	ENSMUSG00000063316	17.0835	-1.14935	-0.200824	0.000812139	0.00284653	1	16.0399	16.2086	17.7832	16.6772	15.7175	13.615	14.3007	14.5444	-0.197415	0.197415
Tom1l2	11	complement(60226714..60352905)	ENSMUSG00000000538	3.38271	-1.15127	-0.203221	7.61311e-06	2.89114e-05	0.377496	3.39203	3.32168	3.43145	3.38172	2.93099	2.87706	3.04417	2.95074	-0.19668	0.19668
Cldn12	5	complement(5489537..5514958)	ENSMUSG00000046798	4.28849	-1.14989	-0.201497	9.96734e-05	0.000361835	1	4.01924	4.46733	4.37715	4.28791	3.75104	3.75294	3.72279	3.74226	-0.196365	0.196365
Rnf180	13	complement(105149352..105271039)	ENSMUSG00000021720	21.065	-1.15202	-0.204161	2.49919e-06	9.66256e-06	0.123922	21.6915	19.799	21.6762	21.0556	18.0324	18.9431	18.1751	18.3835	-0.195789	0.195789
Mvb12a	8	71542922..71548085	ENSMUSG00000031813	6.45743	-1.15209	-0.204258	5.11146e-05	0.000187756	1	6.50743	6.58579	6.26509	6.45277	6.01843	5.51813	5.37738	5.63798	-0.194741	0.194741
Pi4k2a	19	42090435..42122218	ENSMUSG00000025178	42.1878	-1.15328	-0.205744	7.37916e-09	3.13482e-08	0.000365896	41.6751	41.9003	42.9467	42.174	37.452	36.3556	36.8415	36.883	-0.193398	0.193398
Pcnx3	19	complement(5664635..5688908)	ENSMUSG00000054874	1.9585	-1.15567	-0.208733	7.37971e-05	0.000269239	1	2.12928	1.90028	1.84258	1.95738	1.81986	1.66564	1.65303	1.71284	-0.192529	0.192529
Chmp1a	8	complement(123204264..123212763)	ENSMUSG00000000743	4.62363	-1.15597	-0.209099	0.000132859	0.000479776	1	4.8115	4.5104	4.5543	4.6254	3.94592	4.11225	4.09928	4.05249	-0.190771	0.190771
Rasa2	9	complement(96539300..96631617)	ENSMUSG00000032413	1.45431	-1.15689	-0.210251	0.000186735	0.000670379	1	1.54108	1.38752	1.43643	1.45501	1.44597	1.14942	1.229	1.2748	-0.190763	0.190763
Actr1b	1	complement(36698114..36714422)	ENSMUSG00000037351	6.48514	-1.15759	-0.211123	4.73218e-06	1.81095e-05	0.234645	7.23312	6.36125	5.85457	6.48298	5.8478	5.41891	5.77488	5.68053	-0.190632	0.190632
Adarb1	10	complement(77290726..77418270)	ENSMUSG00000020262	4.87564	-1.15556	-0.208598	2.02003e-07	8.1038e-07	0.0100163	4.91559	4.98563	4.72707	4.8761	4.30982	4.38021	4.13548	4.27517	-0.189744	0.189744
Frmpd1	4	45184875..45285936	ENSMUSG00000035615	1.60287	-1.15854	-0.212312	0.00149813	0.00519439	1	1.66756	1.66547	1.47371	1.60225	1.43332	1.53266	1.25278	1.40625	-0.188241	0.188241
Tceal8	X	complement(136168984..136172342)	ENSMUSG00000051579	11.5611	-1.15617	-0.209357	3.9536e-06	1.51663e-05	0.196039	10.7308	11.7927	12.1698	11.5644	11.2028	9.4482	9.80165	10.1509	-0.188091	0.188091
Klc3	7	complement(19394437..19404104)	ENSMUSG00000040714	3.74982	-1.1449	-0.195225	0.00206404	0.00712215	1	3.93036	3.64809	3.5249	3.70112	3.33425	3.48137	2.93509	3.25024	-0.187415	0.187415
Rev3l	10	39732118..39875211	ENSMUSG00000019841	12.6335	-1.15867	-0.212466	2.03893e-09	8.83202e-09	0.0001011	12.7008	12.654	12.5444	12.633	11.1899	10.8054	11.2894	11.0949	-0.187307	0.187307
Mrps33	6	complement(39801804..39810988)	ENSMUSG00000029918	108.664	-1.15866	-0.212454	1.69653e-09	7.37012e-09	8.41226e-05	107.888	107.973	110.023	108.628	91.9931	99.4927	94.7506	95.4121	-0.187153	0.187153
Tnpo3	6	complement(29540827..29609887)	ENSMUSG00000012535	0.836336	-1.15745	-0.210956	0.0015611	0.00541083	1	0.78584	0.887142	0.833498	0.835493	0.709045	0.754092	0.740383	0.734507	-0.185853	0.185853
Inpp5j	11	complement(3494375..3504821)	ENSMUSG00000034570	2.53027	-1.15899	-0.212871	0.000222196	0.000795495	1	2.42597	2.65576	2.51382	2.53185	2.39553	2.37967	1.90361	2.22627	-0.185563	0.185563
Fam177a	12	55124528..55142078	ENSMUSG00000095595	21.9192	-1.15826	-0.21196	2.02999e-08	8.48279e-08	0.00100657	22.1882	22.3441	21.2371	21.9232	19.8528	18.9579	19.0542	19.2883	-0.184728	0.184728
Whamm	7	81571266..81596836	ENSMUSG00000045795	11.6687	-1.16077	-0.21508	6.25317e-07	2.46473e-06	0.0310064	11.7285	11.6519	11.6237	11.668	10.3693	10.449	9.98681	10.2684	-0.184356	0.184356
Stag2	X	42149317..42277185	ENSMUSG00000025862	12.6467	-1.16127	-0.215708	4.93247e-09	2.10751e-08	0.000244577	12.158	12.8983	12.8673	12.6412	11.4089	10.7721	11.2316	11.1375	-0.182704	0.182704
Ddx17	15	complement(79527707..79546741)	ENSMUSG00000055065	48.9961	-1.16388	-0.218942	2.97337e-10	1.32371e-09	1.47435e-05	49.3336	49.4774	48.1639	48.9916	42.7337	43.4451	43.4747	43.2178	-0.180908	0.180908
Dgcr6	16	18052860..18071632	ENSMUSG00000003531	14.4368	-1.16343	-0.21839	1.82288e-07	7.33068e-07	0.00903873	14.0477	14.2829	14.983	14.4379	12.7371	12.8095	12.67	12.7389	-0.180622	0.180622
Dhx57	17	complement(80238304..80290476)	ENSMUSG00000035051	1.83788	-1.16611	-0.221701	0.0005916	0.00208371	1	1.76538	1.90998	1.84917	1.84151	1.67006	1.81137	1.40034	1.62726	-0.178446	0.178446
Rpf1	3	complement(146505956..146521429)	ENSMUSG00000028187	7.08971	-1.16914	-0.225444	6.99398e-07	2.75148e-06	0.0346796	7.55607	6.81329	6.89321	7.08752	5.63348	6.42431	6.76011	6.27263	-0.17621	0.17621
Tmem184c	8	complement(77595982..77610698)	ENSMUSG00000031617	12.5229	-1.16745	-0.223363	3.62966e-07	1.44166e-06	0.0179977	12.4191	12.3413	12.807	12.5225	12.0872	10.3741	10.8071	11.0895	-0.175329	0.175329
Slc20a2	8	22476788..22569612	ENSMUSG00000037656	2.07837	-1.16866	-0.224852	0.000930406	0.00325393	1	2.0751	2.13233	2.02069	2.07604	1.9167	1.78789	1.8132	1.83926	-0.174707	0.174707
Peli1	11	21091291..21150323	ENSMUSG00000020134	9.04056	-1.16882	-0.225047	1.34318e-08	5.65809e-08	0.000666013	9.0407	8.93428	9.14315	9.03937	8.13979	7.7157	8.17612	8.01054	-0.174324	0.174324
Jmy	13	complement(93430097..93499808)	ENSMUSG00000021690	13.4859	-1.16939	-0.225754	5.74751e-10	2.5364e-09	2.8499e-05	13.5941	13.5323	13.3253	13.4839	11.9528	11.7792	12.1211	11.951	-0.174103	0.174103
Prdx6	1	complement(161240112..161251219)	ENSMUSG00000026701	45.3272	-1.16999	-0.2265	1.67252e-10	7.50042e-10	8.29321e-06	46.3832	44.9663	44.6417	45.3304	40.8397	39.5636	40.1761	40.1931	-0.17353	0.17353
Tmprss7	16	complement(45656315..45693658)	ENSMUSG00000033177	39.3791	-1.17119	-0.227972	4.83725e-10	2.13927e-09	2.39855e-05	41.1526	38.4191	38.5214	39.3644	33.6159	36.0027	35.1745	34.931	-0.17238	0.17238
Chchd7	4	3938888..3951046	ENSMUSG00000042198	11.113	-1.17072	-0.227394	4.21542e-08	1.73794e-07	0.00209022	11.2363	10.9249	11.1868	11.116	9.8582	9.98875	9.7485	9.86515	-0.172223	0.172223
Ulk3	9	57589452..57596233	ENSMUSG00000032308	5.80104	-1.16827	-0.22438	2.56857e-06	9.92231e-06	0.127363	6.05538	5.39099	5.95907	5.80181	5.21043	5.1997	5.03821	5.14945	-0.172087	0.172087
Cep41	6	complement(30653457..30693749)	ENSMUSG00000029790	44.3939	-1.17227	-0.229301	4.67451e-11	2.1343e-10	2.31785e-06	44.8755	43.6152	44.6844	44.3917	39.1558	39.6391	39.5287	39.4412	-0.170586	0.170586
St3gal5	6	72097592..72154571	ENSMUSG00000056091	64.1378	-1.17224	-0.229267	9.71498e-11	4.38803e-10	4.81718e-06	63.6552	63.7484	64.9536	64.1191	56.1693	57.4418	57.3504	56.9872	-0.170117	0.170117
Huwe1	X	151800807..151935417	ENSMUSG00000025261	3.59911	-1.17176	-0.228673	1.35339e-09	5.90219e-09	6.71079e-05	3.48473	3.60326	3.70924	3.59908	3.26185	3.26762	3.07043	3.19997	-0.16957	0.16957
Hsd17b4	18	50128201..50196269	ENSMUSG00000024507	9.37214	-1.17471	-0.23231	1.83219e-07	7.36693e-07	0.0090849	9.60464	9.4025	9.09518	9.36744	8.97277	7.96093	8.09058	8.34143	-0.16736	0.16736
Camk2d	3	126596302..126846326	ENSMUSG00000053819	4.22039	-1.17376	-0.231132	1.77359e-09	7.70081e-09	8.79433e-05	4.07091	4.31125	4.27407	4.21874	3.82654	3.7345	3.70922	3.75675	-0.167327	0.167327
Timm17a	1	complement(135295213..135313778)	ENSMUSG00000062580	27.503	-1.17544	-0.233196	2.28088e-11	1.05148e-10	1.13097e-06	26.9523	27.3334	28.2021	27.496	23.8308	24.556	25.1023	24.4964	-0.166652	0.166652
Gpalpp1	14	complement(76086232..76110815)	ENSMUSG00000022008	2.64815	-1.17584	-0.233696	2.46012e-05	9.15047e-05	1	2.62137	2.64944	2.67864	2.64981	2.60332	2.28644	2.203	2.36425	-0.164507	0.164507
Auts2	5	complement(131437333..132543344)	ENSMUSG00000029673	1.93823	-1.17693	-0.235026	1.44154e-07	5.8217e-07	0.00714788	1.975	1.86697	1.97299	1.93832	1.77358	1.69023	1.7249	1.72957	-0.164393	0.164393
Bnip2	9	69989466..70008317	ENSMUSG00000011958	16.6263	-1.17683	-0.234901	3.55452e-09	1.52545e-08	0.000176251	16.6137	16.7052	16.5437	16.6208	15.2489	14.9505	14.3035	14.8343	-0.164056	0.164056
Eftud2	11	complement(102838473..102880985)	ENSMUSG00000020929	3.20335	-1.12513	-0.170098	0.000264327	0.000943195	1	3.26349	3.0722	3.41235	3.24935	2.85323	2.90475	2.94443	2.9008	-0.163697	0.163697
Tax1bp1	6	52713729..52766780	ENSMUSG00000004535	15.8579	-1.17813	-0.236502	2.93997e-11	1.35168e-10	1.45778e-06	16.1349	15.8452	15.573	15.8511	13.563	14.3558	14.5382	14.1523	-0.163539	0.163539
Vsig10	5	117319083..117355005	ENSMUSG00000066894	8.85203	-1.17868	-0.237172	8.32409e-09	3.52959e-08	0.00041275	9.48999	8.36482	8.70312	8.85265	8.03865	7.9607	7.71283	7.90406	-0.163515	0.163515
Rbp7	4	complement(149449687..149454978)	ENSMUSG00000028996	882.778	-1.17823	-0.236618	1.90559e-12	9.08543e-12	9.44885e-08	894.855	855.474	897.755	882.695	772.796	814.768	777.399	788.321	-0.163131	0.163131
St3gal2	8	110919922..110972480	ENSMUSG00000031749	3.37173	-1.17899	-0.23755	6.30982e-06	2.40264e-05	0.312872	3.38364	3.32919	3.40352	3.37212	2.75617	3.27104	3.0097	3.0123	-0.162787	0.162787
Bbx	16	complement(50191844..50432390)	ENSMUSG00000022641	2.16412	-1.1802	-0.239027	1.01416e-07	4.12055e-07	0.00502872	2.22254	2.14342	2.12523	2.16373	1.84359	2.00455	1.95297	1.93371	-0.162153	0.162153
Uri1	7	complement(37959992..38023551)	ENSMUSG00000030421	11.5989	-1.17933	-0.237963	1.35664e-08	5.71382e-08	0.000672689	11.6702	11.0839	12.0453	11.5998	9.9158	10.9027	10.2867	10.3684	-0.161907	0.161907
Ddx10	9	complement(53098635..53248053)	ENSMUSG00000053289	3.05268	-1.18	-0.238791	0.000185395	0.000665664	1	3.20405	2.96415	2.98903	3.05241	2.94475	2.72312	2.52476	2.73088	-0.160584	0.160584
Hectd3	4	116995317..117005277	ENSMUSG00000046861	1.96762	-1.17973	-0.238454	0.000178959	0.000642789	1	2.00603	1.88357	2.00998	1.96653	1.80867	1.80721	1.66374	1.75987	-0.160178	0.160178
BC024978	7	27195781..27210186	ENSMUSG00000078786	2.07989	-1.18237	-0.241677	7.25116e-06	2.75516e-05	0.359549	2.08354	2.12463	2.0385	2.08222	1.81583	1.89796	1.87698	1.86359	-0.160039	0.160039
Capn15	17	complement(25958364..25985796)	ENSMUSG00000037326	5.90574	-1.18122	-0.240283	4.51013e-08	1.85774e-07	0.00223635	6.02116	5.80224	5.88527	5.90289	5.49281	5.33211	5.03746	5.28746	-0.158847	0.158847
Cnpy2	10	128322459..128327187	ENSMUSG00000025381	153.297	-1.18121	-0.240266	1.49488e-11	6.92939e-11	7.41237e-07	150.925	150.926	157.88	153.244	131.462	142.792	137.562	137.272	-0.158793	0.158793
Son	16	91647506..91679221	ENSMUSG00000022961	52.5844	-1.18178	-0.240965	6.29718e-13	3.04511e-12	3.12246e-08	52.1954	52.1027	53.4172	52.5718	47.3996	47.1688	46.7383	47.1022	-0.158493	0.158493
Purb	11	complement(6467599..6475917)	ENSMUSG00000094483	16.3287	-1.1841	-0.243788	1.23667e-11	5.74912e-11	6.13201e-07	16.4105	16.3166	16.2513	16.3261	14.2135	14.969	14.7708	14.6511	-0.156173	0.156173
Zfp809	9	22225714..22243354	ENSMUSG00000057982	4.3285	-1.18425	-0.243971	2.24191e-05	8.35702e-05	1	4.37375	4.15827	4.4482	4.32674	3.69129	3.92815	4.02995	3.88313	-0.156061	0.156061
Smarca4	9	21616169..21704230	ENSMUSG00000032187	11.6609	-1.18526	-0.245207	1.44084e-10	6.47315e-10	7.14441e-06	12.3369	11.5087	11.1409	11.6622	10.8032	10.3727	10.2357	10.4706	-0.155497	0.155497
Coq9	8	94838321..94854895	ENSMUSG00000031782	26.3888	-1.1841	-0.243793	1.29804e-10	5.84004e-10	6.43631e-06	26.9731	25.5124	26.6291	26.3715	24.9914	22.8237	23.2479	23.6876	-0.154848	0.154848
Pyroxd1	6	142345654..142363257	ENSMUSG00000041671	3.05461	-1.18358	-0.243161	8.42914e-06	3.19419e-05	0.417959	2.98524	3.1025	3.0638	3.05051	2.93761	2.67412	2.61129	2.74101	-0.154346	0.154346
Cct3	3	88297116..88321767	ENSMUSG00000001416	25.3568	-1.18668	-0.246928	1.15759e-11	5.38704e-11	5.73989e-07	26.6791	24.268	25.0992	25.3488	22.221	23.2417	22.9191	22.7939	-0.153267	0.153267
Unc50	1	37430139..37439124	ENSMUSG00000026111	111.719	-1.18669	-0.246943	2.63412e-12	1.24988e-11	1.30613e-07	113.324	112.388	109.391	111.701	102.478	98.927	100.043	100.482	-0.152699	0.152699
Sh2d6	6	complement(72513644..72521634)	ENSMUSG00000052631	11.3741	-1.18955	-0.250415	6.2794e-07	2.47448e-06	0.0311364	11.4056	11.4333	11.2869	11.3753	9.36332	11.2397	10.1481	10.2504	-0.150222	0.150222
Polr2f	15	79141351..79151774	ENSMUSG00000033020	98.4844	-1.18693	-0.247241	7.8615e-10	3.45242e-09	3.89813e-05	93.0275	97.903	104.341	98.4238	93.725	85.479	86.8936	88.6992	-0.150087	0.150087
C1d	11	17257579..17269176	ENSMUSG00000000581	25.1738	-1.18775	-0.248232	1.9123e-11	8.83788e-11	9.48216e-07	23.4375	25.6359	26.4387	25.1707	22.7915	22.6941	22.5708	22.6855	-0.149979	0.149979
Casd1	6	4600839..4643355	ENSMUSG00000015189	13.8927	-1.18871	-0.2494	4.09567e-10	1.816e-09	2.03084e-05	13.3735	14.026	14.2828	13.8941	12.5206	12.3003	12.7543	12.5251	-0.149651	0.149651
Rtf1	2	119675068..119735407	ENSMUSG00000027304	3.89153	-1.18706	-0.247393	3.59442e-07	1.42778e-06	0.0178229	3.91165	3.73376	4.02305	3.88949	3.60119	3.54802	3.37312	3.50744	-0.14916	0.14916
D6Wsu163e	6	126939962..126975967	ENSMUSG00000030347	1.64485	-1.19067	-0.25177	2.95025e-05	0.000109431	1	1.66786	1.54577	1.71635	1.64333	1.51969	1.45282	1.47745	1.48332	-0.147793	0.147793
Sra1	18	complement(36666681..36679366)	ENSMUSG00000006050	30.191	-1.1918	-0.25314	1.66334e-12	7.9396e-12	8.24765e-08	30.9824	29.731	29.8343	30.1826	26.8771	27.6679	27.235	27.26	-0.14693	0.14693
Intu	3	40531286..40704774	ENSMUSG00000060798	14.2391	-1.19157	-0.252863	6.26887e-12	2.93885e-11	3.10842e-07	14.3169	13.9513	14.4453	14.2378	13.1011	12.6572	12.8275	12.8619	-0.146626	0.146626
Lman2l	1	complement(36419871..36445271)	ENSMUSG00000001143	4.93891	-1.18931	-0.250126	2.63915e-08	1.09701e-07	0.00130862	4.96353	4.82115	5.01971	4.9348	4.75499	4.65617	3.97705	4.46274	-0.145062	0.145062
Shc1	3	89418443..89430027	ENSMUSG00000042626	5.25727	-1.19188	-0.253238	2.11179e-08	8.81572e-08	0.00104713	5.17988	5.05657	5.52206	5.25284	4.69723	4.72375	4.83327	4.75142	-0.14474	0.14474
Naaa	5	complement(92257659..92278170)	ENSMUSG00000029413	3.16927	-1.19681	-0.259189	0.000213671	0.000765359	1	3.27426	3.37313	2.85979	3.16906	2.98298	2.6234	3.00386	2.87008	-0.142964	0.142964
Rdh10	1	16105774..16133734	ENSMUSG00000025921	7.70563	-1.19623	-0.258493	5.78918e-09	2.4693e-08	0.000287056	7.78788	7.84951	7.48401	7.70713	6.56392	7.17557	7.21491	6.9848	-0.141975	0.141975
Napa	7	16098458..16117975	ENSMUSG00000006024	78.6247	-1.19717	-0.259632	4.04121e-14	2.02653e-13	2.00383e-09	81.3242	77.7152	76.7493	78.5962	71.2581	71.7113	71.0051	71.3248	-0.140055	0.140055
Ppp1r2	16	complement(31251537..31275277)	ENSMUSG00000047714	19.9478	-1.19822	-0.260896	3.3773e-12	1.59656e-11	1.67463e-07	19.2178	20.6956	19.9246	19.946	18.055	18.1574	18.1461	18.1195	-0.138558	0.138558
Got1	19	complement(43499752..43524605)	ENSMUSG00000025190	8.49073	-1.19542	-0.257512	1.47363e-07	5.94692e-07	0.00730698	8.01984	8.44373	9.00486	8.48948	8.27277	7.71165	7.1519	7.71211	-0.138551	0.138551
Atp6v0a1	11	101009452..101063719	ENSMUSG00000019302	10.7116	-1.19906	-0.261907	1.13428e-11	5.28007e-11	5.62434e-07	10.924	10.6069	10.6004	10.7104	9.67627	9.70704	9.81301	9.73211	-0.138194	0.138194
Rad50	11	complement(53649519..53707319)	ENSMUSG00000020380	3.65958	-1.19897	-0.261792	1.90322e-07	7.64881e-07	0.00943711	3.68585	3.54415	3.74794	3.65932	3.14777	3.47448	3.35449	3.32558	-0.137967	0.137967
Diexf	1	complement(193091104..193130272)	ENSMUSG00000016181	1.42267	-1.19844	-0.261158	4.90196e-05	0.000180154	1	1.38879	1.43849	1.44066	1.42264	1.39289	1.25825	1.22905	1.2934	-0.137409	0.137409
BC017643	11	complement(121222588..121229322)	ENSMUSG00000039294	3.21506	-1.19851	-0.261237	3.59326e-06	1.38032e-05	0.178172	3.31938	3.04168	3.27167	3.21091	3.0783	2.77776	2.90533	2.92046	-0.136786	0.136786
Fem1b	9	complement(62791821..62811934)	ENSMUSG00000032244	3.4279	-1.20247	-0.265996	2.99228e-08	1.24161e-07	0.00148372	3.52573	3.51775	3.24752	3.43033	3.10425	3.33015	2.93555	3.12332	-0.135268	0.135268
Gnptg	17	complement(25233331..25240124)	ENSMUSG00000035521	30.2061	-1.19623	-0.2585	2.57829e-11	1.18726e-10	1.27845e-06	30.5348	29.3897	30.3694	30.098	28.4812	27.0817	26.6747	27.4126	-0.134829	0.134829
BC031181	18	75005900..75009933	ENSMUSG00000036299	374.062	-1.20339	-0.267107	3.9968e-15	2.06762e-14	1.98181e-10	385.768	368.302	367.933	374.001	344.159	338.201	340.99	341.117	-0.132778	0.132778
Pole4	6	complement(82618992..82705365)	ENSMUSG00000030042	14.7727	-1.20517	-0.269234	3.79627e-10	1.68446e-09	1.88238e-05	15.3194	14.5962	14.3987	14.7714	12.4423	13.9328	14.0512	13.4754	-0.132476	0.132476
Myl12b	17	complement(70973920..70990787)	ENSMUSG00000034868	120.146	-1.20277	-0.266359	2.54241e-14	1.28415e-13	1.26065e-09	124.371	117.218	118.697	120.095	105.958	109.809	113.122	109.63	-0.131537	0.131537
Pfdn6	17	complement(33938821..33940343)	ENSMUSG00000024309	19.0085	-1.2062	-0.270469	2.13962e-08	8.92887e-08	0.00106093	19.3949	18.9715	18.6637	19.01	16.7504	17.597	17.7399	17.3625	-0.130789	0.130789
2700097O09Rik	12	complement(55045661..55080110)	ENSMUSG00000062198	3.51109	-1.20339	-0.267104	2.99039e-07	1.19166e-06	0.0148278	3.38488	3.70946	3.41917	3.5045	3.5466	3.01427	3.05702	3.20596	-0.128451	0.128451
Tmem252	19	24674008..24679661	ENSMUSG00000048572	9.41083	-1.20698	-0.271398	1.55187e-08	6.5195e-08	0.000769497	8.55467	9.7192	9.96771	9.41386	8.24973	8.81012	8.80455	8.62147	-0.126854	0.126854
Crip1	12	113146316..113153879	ENSMUSG00000006360	2.80505	-1.20799	-0.272613	0.00141	0.00489601	1	2.72946	2.82994	2.86038	2.8066	2.72137	2.58938	2.4041	2.57162	-0.126147	0.126147
Ckmt1	2	121357714..121363737	ENSMUSG00000000308	19.2889	-1.20968	-0.274625	1.84784e-11	8.54634e-11	9.16253e-07	19.5843	18.9627	19.3009	19.2826	16.5295	18.4599	18.0226	17.6707	-0.125947	0.125947
Echdc2	4	108165437..108179308	ENSMUSG00000028601	8.88351	-1.20999	-0.274997	3.24044e-08	1.34278e-07	0.00160677	8.86647	8.91383	8.85914	8.87981	8.45969	8.20707	7.77971	8.14882	-0.123938	0.123938
Uba3	6	complement(97183670..97205647)	ENSMUSG00000030061	14.8589	-1.21099	-0.276191	1.63625e-12	7.81104e-12	8.11333e-08	14.4733	15.3266	14.771	14.857	13.8354	13.5521	13.5377	13.6417	-0.123111	0.123111
Ccdc163	4	116708509..116751206	ENSMUSG00000028689	5.70567	-1.2111	-0.276314	5.62208e-07	2.21916e-06	0.0278771	5.99744	5.53723	5.57132	5.702	5.76807	5.5061	4.45178	5.24198	-0.121355	0.121355
Upf2	2	5951469..6056703	ENSMUSG00000043241	30.9915	-1.21494	-0.280887	1.9984e-15	1.04405e-14	9.90907e-11	31.0051	29.9891	31.9663	30.9868	27.3036	29.462	28.8477	28.5378	-0.118782	0.118782
P3h4	11	complement(100408456..100414836)	ENSMUSG00000006931	10.822	-1.21565	-0.281729	3.62527e-09	1.55568e-08	0.000179759	10.8473	10.6147	10.9931	10.8184	9.21043	10.2877	10.3985	9.96555	-0.118462	0.118462
Wdr3	3	complement(100138180..100162407)	ENSMUSG00000033285	9.68673	-1.21528	-0.281284	3.88067e-12	1.83068e-11	1.92423e-07	9.91217	9.22979	9.90854	9.6835	8.29455	9.86669	8.61047	8.9239	-0.117854	0.117854
Tmem41b	7	complement(109972187..109986929)	ENSMUSG00000047554	19.1558	-1.21652	-0.282757	1.79856e-14	9.12531e-14	8.91817e-10	18.7325	19.528	19.2088	19.1564	17.2105	18.5719	17.2236	17.6687	-0.116637	0.116637
Flad1	3	complement(89401004..89411870)	ENSMUSG00000042642	5.54328	-1.21731	-0.283696	4.13645e-09	1.77213e-08	0.000205106	5.84803	5.42884	5.33945	5.53877	5.54485	5.16887	4.6403	5.11801	-0.113985	0.113985
Scyl1	19	complement(5758427..5771401)	ENSMUSG00000024941	19.6925	-1.22589	-0.293827	3.11529e-13	1.52249e-12	1.54471e-08	19.9593	19.3614	19.8187	19.7131	17.5895	19.0236	18.0595	18.2242	-0.113301	0.113301
Slc3a2	19	complement(8706882..8723369)	ENSMUSG00000010095	6.63395	-1.22211	-0.289374	1.41079e-09	6.14654e-09	6.99538e-05	6.67064	6.52818	6.68082	6.62654	6.34514	6.23181	5.84651	6.14115	-0.109747	0.109747
Faap100	11	complement(120369055..120378764)	ENSMUSG00000025384	5.1984	-1.22598	-0.293933	1.74013e-10	7.79934e-10	8.62841e-06	5.5533	5.01445	5.03025	5.19933	4.56245	4.81609	5.09418	4.82424	-0.108025	0.108025
Ppif	14	25694154..25700468	ENSMUSG00000021868	5.54914	-1.22201	-0.289252	6.04048e-09	2.5745e-08	0.000299517	5.47031	5.15975	6.00939	5.54648	5.06499	5.10847	5.27413	5.1492	-0.107226	0.107226
Cltc	11	complement(86694351..86757565)	ENSMUSG00000047126	46.5256	-1.22494	-0.292711	0	0	0	46.5683	47.1389	45.8614	46.5229	42.1025	43.2332	44.2513	43.1956	-0.107054	0.107054
Rpl34	3	complement(130726831..130730398)	ENSMUSG00000062006	45.6269	-1.2246	-0.292308	2.55351e-15	1.32958e-14	1.26616e-10	46.4589	43.3463	47.053	45.6194	44.6919	43.8428	38.5746	42.3698	-0.106612	0.106612
Zfp207	11	80383279..80405733	ENSMUSG00000017421	69.0055	-1.2259	-0.293836	0	0	0	68.2412	69.6599	69.0789	68.9933	62.2303	64.576	65.5113	64.1059	-0.106	0.106
Dis3l2	1	86703808..87050095	ENSMUSG00000053333	0.747038	-1.22613	-0.294112	0.000478523	0.00169193	1	0.796198	0.721061	0.722029	0.746429	0.783074	0.629702	0.668351	0.693709	-0.105675	0.105675
Eno3	11	70657202..70662513	ENSMUSG00000060600	7.16372	-1.2255	-0.293367	2.05047e-05	7.65551e-05	1	7.17663	7.12448	7.17232	7.15781	6.43819	7.54231	5.98493	6.65514	-0.105049	0.105049
Sh3bgrl3	4	complement(134127406..134128789)	ENSMUSG00000028843	47.8455	-1.22653	-0.294578	3.79374e-12	1.79019e-11	1.88113e-07	50.0426	46.8502	46.5623	47.8184	45.183	45.4023	42.874	44.4864	-0.1042	0.1042
Rps6ka1	4	complement(133847290..133887797)	ENSMUSG00000003644	4.57889	-1.23043	-0.299166	2.59649e-09	1.11973e-08	0.000128747	5.02598	4.44061	4.26934	4.57864	4.28127	4.18678	4.31624	4.26143	-0.103583	0.103583
Flrt2	12	95692226..95785215	ENSMUSG00000047414	2.74674	-1.22973	-0.298341	1.19254e-09	5.20989e-09	5.91322e-05	2.90072	2.74782	2.58917	2.74591	2.73043	2.5164	2.43017	2.559	-0.101702	0.101702
Tdrp	8	complement(13952008..13975032)	ENSMUSG00000050052	33.8291	-1.2304	-0.299132	8.88178e-16	4.68714e-15	4.40403e-11	34.9499	32.9535	33.5655	33.823	31.9802	30.009	32.6186	31.536	-0.101005	0.101005
Sertad2	11	20543253..20653021	ENSMUSG00000049800	8.70781	-1.23173	-0.300686	4.71845e-14	2.36113e-13	2.33964e-09	8.86644	8.5987	8.72231	8.72915	8.15163	8.42267	7.84637	8.14022	-0.100773	0.100773
Psmb6	11	70525367..70527858	ENSMUSG00000018286	145.443	-1.23052	-0.299264	0	0	0	150.087	142.888	143.223	145.4	133.152	137.28	136.36	135.597	-0.100694	0.100694
Usp6nl	2	6322667..6446390	ENSMUSG00000039046	0.727661	-1.2289	-0.29737	0.000485161	0.00171466	1	0.675705	0.826449	0.68174	0.727964	0.738864	0.610315	0.688925	0.679368	-0.0996752	0.0996752
Ssr1	13	complement(37971401..37994190)	ENSMUSG00000021427	6.94043	-1.23028	-0.298982	1.67644e-14	8.51266e-14	8.31261e-10	6.84888	7.09396	6.86713	6.93666	6.77337	6.44567	6.21025	6.47643	-0.0990427	0.0990427
Mterf2	10	complement(85119433..85128027)	ENSMUSG00000049038	11.3214	-1.23088	-0.29969	1.99212e-09	8.63378e-09	9.87791e-05	11.6465	10.9772	11.3444	11.3227	11.384	10.8208	9.51738	10.574	-0.0986902	0.0986902
Cox7a2l	17	complement(83501919..83514333)	ENSMUSG00000024248	87.8469	-1.23199	-0.300993	3.33067e-16	1.78118e-15	1.65151e-11	87.2857	86.4483	89.7161	87.8167	80.6763	82.3295	83.1191	82.0416	-0.0981395	0.0981395
Prpf6	2	181591868..181655660	ENSMUSG00000002455	13.2479	-1.23144	-0.300346	1.04139e-13	5.15496e-13	5.16373e-09	12.7769	13.1097	13.8526	13.2464	12.434	12.3403	12.3597	12.378	-0.0978197	0.0978197
H2-DMb1	17	34153072..34160230	ENSMUSG00000079547	2.28915	-1.23981	-0.310117	0.00268185	0.00920146	1	2.52553	1.97671	2.44054	2.31426	1.95947	2.30962	2.22104	2.16337	-0.0972678	0.0972678
Rab40c	17	complement(25882114..25919727)	ENSMUSG00000025730	1.32163	-1.23194	-0.30093	0.00181804	0.0062825	1	1.32173	1.24972	1.38944	1.3203	1.146	1.24861	1.30883	1.23448	-0.0969589	0.0969589
Ppp2r5a	1	complement(191351975..191403272)	ENSMUSG00000026626	2.27024	-1.23285	-0.301996	5.38061e-10	2.37639e-09	2.66797e-05	2.25407	2.22314	2.3317	2.26964	2.21847	2.03612	2.11712	2.12391	-0.095742	0.095742
Afap1	5	35893319..36003923	ENSMUSG00000029094	2.70721	-1.23224	-0.301288	2.28364e-10	1.01994e-09	1.13234e-05	2.76312	2.62387	2.73489	2.70729	2.63541	2.41042	2.55586	2.5339	-0.095492	0.095492
Pak1ip1	13	41001023..41013019	ENSMUSG00000038683	6.61571	-1.23341	-0.302651	5.29629e-11	2.41309e-10	2.62616e-06	6.37912	6.38976	7.08452	6.6178	6.19655	6.27854	6.11389	6.19633	-0.0949373	0.0949373
Arpc2	1	74236084..74268209	ENSMUSG00000006304	44.9121	-1.23527	-0.304827	3.33067e-16	1.78118e-15	1.65151e-11	45.5563	43.9936	45.1456	44.8985	40.5215	43.4648	42.1361	42.0408	-0.0948773	0.0948773
Zcchc4	5	52775409..52824665	ENSMUSG00000029179	1.03129	-1.23587	-0.305526	3.14772e-07	1.25285e-06	0.015608	1.00334	1.05522	1.03491	1.03116	0.903652	1.09642	0.897934	0.966002	-0.0941661	0.0941661
Spin1	13	51100880..51152546	ENSMUSG00000021395	7.57517	-1.23695	-0.306789	2.42051e-12	1.14974e-11	1.20021e-07	7.72237	7.74796	7.25631	7.57555	7.06662	7.18267	7.04594	7.09841	-0.093854	0.093854
Snd1	6	28475139..28935162	ENSMUSG00000001424	1.828	-1.23674	-0.306537	3.83858e-08	1.58574e-07	0.00190336	1.86885	1.75069	1.86114	1.82689	1.75834	1.68958	1.69137	1.7131	-0.0927869	0.0927869
Secisbp2l	2	complement(125736986..125782870)	ENSMUSG00000035093	2.59581	-1.23548	-0.305067	4.51757e-10	1.9995e-09	2.24004e-05	2.60543	2.54592	2.63304	2.59479	2.69296	2.28743	2.3222	2.4342	-0.0921738	0.0921738
Zfp787	7	complement(6131491..6155997)	ENSMUSG00000046792	3.882	-1.23436	-0.30376	1.63778e-07	6.59863e-07	0.00812094	4.0794	3.58345	3.98007	3.88097	3.92971	3.68783	3.3073	3.64161	-0.0918403	0.0918403
Map1b	13	complement(99421464..99516602)	ENSMUSG00000052727	4.2451	-1.23643	-0.306181	3.9746e-14	1.99353e-13	1.9708e-09	4.18876	4.1609	4.38351	4.24439	4.10216	3.93371	3.9161	3.98399	-0.0913426	0.0913426
Dusp6	10	99263231..99267488	ENSMUSG00000019960	3.50117	-1.23766	-0.30762	2.56025e-05	9.52006e-05	1	3.20559	3.94603	3.35084	3.50082	3.50807	3.17452	3.185	3.2892	-0.0899589	0.0899589
Ankzf1	1	75192151..75199387	ENSMUSG00000026199	2.5468	-1.25127	-0.323396	1.90273e-06	7.37893e-06	0.094347	2.43946	2.4134	2.73682	2.52989	2.29354	2.33454	2.50515	2.37774	-0.0894838	0.0894838
Sar1b	11	51763687..51791925	ENSMUSG00000020386	133.17	-1.24004	-0.310384	0	0	0	128.517	132.967	138.077	133.187	125.955	125.308	124.381	125.215	-0.0890492	0.0890492
Pdcd6	13	complement(74303121..74317326)	ENSMUSG00000021576	96.1465	-1.24112	-0.311637	0	0	0	97.977	95.8811	94.5923	96.1501	86.8552	92.7285	91.6419	90.4085	-0.0888302	0.0888302
Med8	4	118409337..118415782	ENSMUSG00000006392	30.2769	-1.23984	-0.310157	1.11022e-16	6.01118e-16	5.50504e-12	29.9791	29.6344	31.1873	30.267	28.7223	29.4951	27.177	28.4648	-0.0885644	0.0885644
Gigyf2	1	87326998..87450796	ENSMUSG00000048000	3.94471	-1.24123	-0.311767	1.94289e-14	9.84751e-14	9.63382e-10	3.79988	4.0732	3.95709	3.94339	3.60465	3.81464	3.71357	3.71096	-0.0876464	0.0876464
Mina	16	59471775..59492461	ENSMUSG00000022724	5.20783	-1.22901	-0.297491	8.61008e-11	3.89678e-10	4.26931e-06	5.04684	5.45331	5.05083	5.18366	4.69188	4.96594	4.9775	4.87844	-0.0875508	0.0875508
Cflar	1	58711508..58758884	ENSMUSG00000026031	2.08833	-1.24709	-0.318567	1.71017e-10	7.66717e-10	8.47989e-06	1.95836	2.22776	2.08072	2.08895	2.07788	1.98431	1.84048	1.96756	-0.086372	0.086372
F2r	13	complement(95601804..95618459)	ENSMUSG00000048376	41.7057	-1.24298	-0.313805	0	0	0	41.7944	42.1719	41.1145	41.6936	39.6942	38.6643	39.5062	39.2883	-0.0857274	0.0857274
A930009A15Rik	10	115569986..115582448	ENSMUSG00000092210	12.1285	-1.24027	-0.31066	8.99611e-08	3.66564e-07	0.00446072	10.9013	12.822	12.6528	12.1254	11.4736	11.691	11.1296	11.4314	-0.0850262	0.0850262
Msi2	11	complement(88339382..88718513)	ENSMUSG00000069769	12.6953	-1.24378	-0.314727	0	0	0	12.198	13.5377	12.3466	12.6941	12.3474	11.8974	11.6845	11.9764	-0.0839614	0.0839614
Stau1	2	complement(166947549..166996299)	ENSMUSG00000039536	5.01085	-1.24494	-0.316082	1.58573e-12	7.57208e-12	7.86285e-08	5.05176	4.79653	5.1778	5.0087	4.64519	5.01185	4.5318	4.72961	-0.0827125	0.0827125
Ccdc90b	7	92561149..92582294	ENSMUSG00000030613	19.828	-1.24473	-0.315834	2.59348e-13	1.27085e-12	1.28598e-08	20.2828	19.0302	20.0912	19.8014	18.9171	19.5879	17.6012	18.7021	-0.082406	0.082406
Tomm40l	1	complement(171216011..171222514)	ENSMUSG00000005674	3.4516	-1.24777	-0.319351	5.63506e-10	2.48766e-09	2.79414e-05	3.36296	3.57576	3.4163	3.45167	2.93088	3.29557	3.55766	3.26137	-0.0818176	0.0818176
Rbm18	2	complement(36116079..36136773)	ENSMUSG00000026889	14.4929	-1.24771	-0.319286	0	0	0	14.9418	14.4597	14.0865	14.496	13.731	13.289	14.074	13.698	-0.0816893	0.0816893
Alas1	9	complement(106233455..106248654)	ENSMUSG00000032786	2.36546	-1.24597	-0.317271	4.74752e-08	1.95357e-07	0.00235406	2.44279	2.29842	2.35387	2.36503	2.42051	2.14689	2.13745	2.23495	-0.0816132	0.0816132
Helz	11	107547930..107693826	ENSMUSG00000020721	2.72081	-1.24791	-0.319519	2.79776e-14	1.4104e-13	1.38727e-09	2.76056	2.66981	2.72943	2.71993	2.57978	2.58548	2.55293	2.57273	-0.0802706	0.0802706
Rassf6	5	complement(90603076..90640657)	ENSMUSG00000029370	52.5532	-1.24993	-0.321851	0	0	0	51.6909	52.8418	53.1209	52.5512	46.3041	51.1141	51.8995	49.7726	-0.0783731	0.0783731
Zfp944	17	complement(22337989..22361400)	ENSMUSG00000033972	7.9565	-1.24703	-0.3185	4.5889e-11	2.09579e-10	2.2754e-06	7.86205	8.07151	7.89388	7.94248	7.81469	7.20223	7.56901	7.52864	-0.0772004	0.0772004
Nectin2	7	complement(19716644..19750483)	ENSMUSG00000062300	13.8406	-1.25011	-0.322054	2.66454e-15	1.38651e-14	1.32121e-10	14.0025	13.8419	13.661	13.8351	13.6226	12.6694	13.0531	13.115	-0.0771161	0.0771161
Dnajc13	9	complement(104151282..104262930)	ENSMUSG00000032560	3.94743	-1.24939	-0.321224	7.27196e-14	3.61411e-13	3.6058e-09	3.71419	4.0615	4.06502	3.94691	3.83701	3.57355	3.81445	3.74167	-0.0770405	0.0770405
Wdr74	19	8735827..8740624	ENSMUSG00000042729	13.6419	-1.25181	-0.32402	6.91103e-10	3.04121e-09	3.42684e-05	13.5915	14.4507	12.8729	13.6383	13.0423	12.46	13.2906	12.931	-0.0768397	0.0768397
Msmo1	8	complement(64718139..64733792)	ENSMUSG00000031604	40.4432	-1.25125	-0.323364	0	0	0	40.798	40.3962	40.1148	40.4363	38.5718	37.7972	38.6811	38.3501	-0.0764228	0.0764228
Gabpb2	3	complement(95181766..95217916)	ENSMUSG00000038766	1.32783	-1.25154	-0.323701	1.77377e-07	7.13552e-07	0.00879525	1.26735	1.42161	1.29764	1.32887	1.40181	1.11254	1.2666	1.26032	-0.0764139	0.0764139
Tsr2	X	complement(151087094..151096543)	ENSMUSG00000025264	7.71255	-1.25154	-0.323709	6.73572e-13	3.25527e-12	3.33991e-08	7.57894	7.6561	7.90867	7.71457	7.308	7.46864	7.18978	7.32214	-0.0753201	0.0753201
Acp6	3	97158777..97177299	ENSMUSG00000028093	1.3849	-1.25225	-0.32452	1.092e-05	4.12076e-05	0.541468	1.37967	1.40634	1.36858	1.38486	1.35127	1.32555	1.26892	1.31525	-0.0744102	0.0744102
Bmp7	2	complement(172868012..172940321)	ENSMUSG00000008999	6.20092	-1.2517	-0.323892	4.92706e-12	2.31857e-11	2.44308e-07	6.0735	6.20575	6.30758	6.19561	6.11814	5.80962	5.73096	5.88624	-0.0738992	0.0738992
Tacc3	5	33658128..33678995	ENSMUSG00000037313	1.87925	-1.25262	-0.324943	6.67891e-05	0.000244048	1	1.90889	1.74401	1.98638	1.87976	1.80116	1.78263	1.77458	1.78612	-0.0737199	0.0737199
Crocc	4	complement(141016637..141060550)	ENSMUSG00000040860	0.565556	-1.25415	-0.326706	0.000368655	0.00130859	1	0.579319	0.543699	0.573713	0.565577	0.599135	0.462802	0.551968	0.537969	-0.0722023	0.0722023
Aff4	11	53350833..53421830	ENSMUSG00000049470	4.20789	-1.25403	-0.326574	2.22045e-16	1.19286e-15	1.10101e-11	3.82342	4.28816	4.51055	4.20738	4.38702	3.90209	3.72738	4.0055	-0.0709396	0.0709396
Trp53bp1	2	complement(121193281..121271407)	ENSMUSG00000043909	2.63422	-1.25204	-0.324286	3.35287e-14	1.68562e-13	1.66252e-09	2.5536	2.60414	2.71663	2.62479	2.35912	2.60375	2.53689	2.49992	-0.0703172	0.0703172
Gata3	2	complement(9857078..9890034)	ENSMUSG00000015619	49.0946	-1.25527	-0.328002	0	0	0	47.0168	50.1169	50.123	49.0856	48.2143	45.9896	46.0853	46.7631	-0.0699289	0.0699289
Gba	3	89202928..89208966	ENSMUSG00000028048	17.2322	-1.256	-0.328832	1.9984e-15	1.04405e-14	9.90907e-11	17.0984	17.5308	17.0704	17.2332	17.3952	16.1423	15.7172	16.4182	-0.0698928	0.0698928
Vezf1	11	88068279..88084729	ENSMUSG00000018377	9.13166	-1.25584	-0.328656	3.55271e-15	1.84057e-14	1.76161e-10	8.96641	9.09912	9.31832	9.12795	9.04248	8.53162	8.52259	8.6989	-0.0694583	0.0694583
Hnrnpul2	19	8819401..8834142	ENSMUSG00000071659	10.2825	-1.25719	-0.330207	1.11022e-16	6.01118e-16	5.50504e-12	10.0393	10.0549	10.7465	10.2802	9.35242	9.88652	10.1602	9.79972	-0.0690624	0.0690624
Cldn14	16	complement(93919031..94008837)	ENSMUSG00000047109	30.1939	-1.25604	-0.328884	1.11022e-16	6.01118e-16	5.50504e-12	29.3001	29.6613	31.597	30.1862	30.6051	28.7704	26.9777	28.7844	-0.0686007	0.0686007
Cct8	16	complement(87483326..87495873)	ENSMUSG00000025613	61.9302	-1.25805	-0.331191	0	0	0	61.4322	63.3419	60.942	61.9054	56.9745	59.6838	60.5129	59.0571	-0.0679549	0.0679549
Med15	16	complement(17651221..17722930)	ENSMUSG00000012114	4.0694	-1.25844	-0.331641	2.49169e-09	1.0751e-08	0.000123551	4.08993	3.98541	4.14274	4.07269	4.08417	3.88263	3.69396	3.88692	-0.067356	0.067356
Gpr89	3	complement(96868281..96905346)	ENSMUSG00000028096	3.59872	-1.26183	-0.33552	2.32148e-11	1.0698e-10	1.1511e-06	3.81911	3.67905	3.30218	3.60011	3.66009	3.21751	3.43247	3.43669	-0.0670226	0.0670226
Tonsl	15	complement(76622088..76639958)	ENSMUSG00000059323	41.4595	-1.26082	-0.334362	0	0	0	41.554	40.7913	41.9998	41.4484	37.5264	40.8561	40.4316	39.6047	-0.0656439	0.0656439
Oxct1	15	4026383..4155344	ENSMUSG00000022186	7.37276	-1.26139	-0.335009	2.63678e-13	1.29143e-12	1.30745e-08	7.67741	7.37894	7.0579	7.37142	7.4665	6.84854	6.8175	7.04418	-0.06551	0.06551
Cntnap2	6	45059357..47304213	ENSMUSG00000039419	0.352777	-1.26144	-0.335074	0.00135878	0.00472279	1	0.359762	0.373357	0.327314	0.353478	0.404284	0.321806	0.28787	0.337987	-0.0646529	0.0646529
Tmem86a	7	47050601..47054777	ENSMUSG00000010307	74.3679	-1.2617	-0.335366	0	0	0	76.2323	72.5123	74.3524	74.3657	74.293	68.1993	70.8861	71.1262	-0.0642567	0.0642567
Ostf1	19	complement(18579328..18631789)	ENSMUSG00000024725	18.4245	-1.26187	-0.335558	0	0	0	18.2788	18.3865	18.5967	18.4207	18.2471	17.7105	16.9409	17.6328	-0.0630634	0.0630634
Synj2	17	5941280..6044290	ENSMUSG00000023805	41.7153	-1.26344	-0.337353	0	0	0	43.7008	41.5441	39.8888	41.7112	38.3002	40.3013	41.183	39.9282	-0.0630282	0.0630282
Snrnp48	13	38204939..38227663	ENSMUSG00000021431	6.28634	-1.26189	-0.335582	1.57611e-08	6.62018e-08	0.000781512	5.9597	6.04289	6.86882	6.29047	6.06279	6.08611	5.91773	6.02221	-0.0628744	0.0628744
Pcgf6	19	complement(47033619..47050845)	ENSMUSG00000025050	21.9474	-1.26306	-0.336928	2.22045e-16	1.19286e-15	1.10101e-11	21.8553	21.8364	22.1354	21.9423	21.043	20.1204	21.8695	21.011	-0.0625748	0.0625748
Slc8b1	5	120511168..120534024	ENSMUSG00000032754	0.783018	-1.26415	-0.338171	0.00262624	0.00901254	1	0.74647	0.795038	0.812747	0.784752	0.756787	0.78906	0.709027	0.751625	-0.0622237	0.0622237
Gcc1	6	complement(28416091..28428390)	ENSMUSG00000029708	3.98681	-1.26269	-0.336502	6.05993e-12	2.84251e-11	3.00482e-07	3.57888	3.88649	4.49947	3.98828	3.77969	3.94935	3.73958	3.82287	-0.0611098	0.0611098
Arap2	5	complement(62602445..62766159)	ENSMUSG00000037999	1.2758	-1.26656	-0.34092	8.62113e-09	3.65429e-08	0.000427479	1.28733	1.27306	1.26847	1.27629	1.23558	1.12803	1.31044	1.22468	-0.0595452	0.0595452
Zc3h11a	1	complement(133619862..133661380)	ENSMUSG00000102976	17.3014	-1.26747	-0.34195	0	0	0	17.4962	16.9547	17.4749	17.3086	16.9473	16.2983	16.6222	16.6226	-0.058343	0.058343
Sh3yl1	12	30911668..30960162	ENSMUSG00000020669	7.08488	-1.26792	-0.342469	2.00908e-11	9.27736e-11	9.96203e-07	7.16519	6.97257	7.11502	7.08426	6.6899	6.60864	7.11428	6.80427	-0.0581761	0.0581761
Mrpl52	14	54426909..54429756	ENSMUSG00000010406	29.6766	-1.26485	-0.338967	1.76514e-12	8.41988e-12	8.75246e-08	28.1491	29.2179	31.6632	29.6768	29.1342	29.0381	27.3403	28.5042	-0.0581595	0.0581595
Cab39l	14	59440981..59548903	ENSMUSG00000021981	26.062	-1.26806	-0.342622	0	0	0	26.233	25.8902	26.0696	26.0643	24.1687	25.3293	25.6361	25.0447	-0.057569	0.057569
Pigf	17	complement(86997256..87025406)	ENSMUSG00000024145	26.9402	-1.28115	-0.357444	7.77156e-15	3.98627e-14	3.85353e-10	28.223	25.7766	27.6873	27.229	27.423	25.6161	25.4824	26.1739	-0.0570159	0.0570159
Lsr	7	complement(30957770..30973464)	ENSMUSG00000001247	2.13714	-1.21881	-0.285473	0.00072104	0.00253135	1	1.92181	2.0412	2.20114	2.05472	1.87202	2.00423	2.05001	1.97542	-0.0567809	0.0567809
Lcmt1	7	123369784..123430358	ENSMUSG00000030763	4.64248	-1.26779	-0.34232	2.30657e-10	1.03e-09	1.14371e-05	4.73546	4.6055	4.59361	4.64485	4.8829	4.26393	4.25328	4.4667	-0.0564226	0.0564226
Plekhm3	1	complement(64785983..64956824)	ENSMUSG00000051344	2.26738	-1.26891	-0.343589	2.32814e-13	1.14343e-12	1.15441e-08	2.28747	2.16141	2.35124	2.26671	2.14035	2.08449	2.3154	2.18008	-0.0562167	0.0562167
Ncoa1	12	complement(4247363..4477182)	ENSMUSG00000020647	9.5721	-1.2682	-0.342781	0	0	0	9.46958	9.37622	9.86509	9.57029	9.40108	9.31703	8.90674	9.20828	-0.0556312	0.0556312
Mapk10	5	complement(102907948..103211334)	ENSMUSG00000046709	0.732055	-1.2729	-0.348116	1.88912e-07	7.59339e-07	0.0093672	0.757692	0.754839	0.684159	0.73223	0.647535	0.741607	0.726028	0.705057	-0.0545572	0.0545572
Pank3	11	35769484..35791285	ENSMUSG00000018846	2.80457	-1.26869	-0.343338	2.88636e-12	1.36708e-11	1.4312e-07	2.73477	2.7995	2.87493	2.80307	2.95219	2.51147	2.63575	2.6998	-0.0541513	0.0541513
G3bp2	5	complement(92052146..92083719)	ENSMUSG00000029405	30.619	-1.26988	-0.344696	0	0	0	29.9026	30.613	31.2531	30.5895	28.4703	30.0379	29.9009	29.4697	-0.0538066	0.0538066
Snrpd1	18	10617796..10628230	ENSMUSG00000002477	29.7384	-1.27222	-0.347345	1.17573e-13	5.81356e-13	5.82984e-09	30.3781	29.8221	28.9972	29.7325	26.2922	31.2957	28.3501	28.646	-0.0537055	0.0537055
Snx13	12	35047189..35147469	ENSMUSG00000020590	25.3245	-1.27075	-0.345685	0	0	0	24.7484	25.3909	25.8332	25.3242	24.6832	24.1844	24.3314	24.3997	-0.053654	0.053654
Serinc3	2	complement(163623272..163645131)	ENSMUSG00000017707	275.956	-1.27101	-0.345973	0	0	0	277.136	282.36	268.176	275.891	273.08	261.763	262.829	265.891	-0.0532628	0.0532628
Ubxn1	19	8871559..8875663	ENSMUSG00000071655	78.9271	-1.27152	-0.346551	0	0	0	77.1563	78.2474	81.3345	78.9127	75.2766	76.8796	76.1424	76.0995	-0.052371	0.052371
Nup153	13	complement(46679905..46727940)	ENSMUSG00000021374	11.1024	-1.2719	-0.346985	0	0	0	10.6495	11.4426	11.2086	11.1003	10.4657	10.8889	10.7652	10.7066	-0.0520975	0.0520975
Fam65a	8	105605255..105622219	ENSMUSG00000038604	1.81536	-1.27194	-0.347036	5.06636e-07	2.00267e-06	0.0251215	1.76917	1.81843	1.85832	1.81531	1.70749	1.75696	1.78865	1.75103	-0.0520058	0.0520058
Myeov2	1	complement(92637145..92641985)	ENSMUSG00000073616	89.6492	-1.27299	-0.348226	0	0	0	91.4267	89.0395	88.5051	89.6571	85.0641	87.1594	87.254	86.4925	-0.0518428	0.0518428
Rpl24	16	55966275..55971435	ENSMUSG00000098274	79.9592	-1.27302	-0.348254	0	0	0	78.6246	77.6553	83.624	79.968	81.7956	76.1116	74.0059	77.3044	-0.0488723	0.0488723
Pdia4	6	complement(47796141..47813430)	ENSMUSG00000025823	31.5846	-1.27571	-0.351304	0	0	0	33.7748	30.5478	30.4232	31.5819	32.8694	30.0859	28.6502	30.5352	-0.0486273	0.0486273
Copb2	9	98563721..98588382	ENSMUSG00000032458	7.58391	-1.27486	-0.350333	0	0	0	7.63675	7.51309	7.59148	7.58044	7.48235	7.26677	7.24461	7.33124	-0.0482243	0.0482243
Sec11c	18	65800549..65817665	ENSMUSG00000024516	58.7212	-1.27603	-0.351666	0	0	0	59.1759	57.7525	59.227	58.7185	58.0294	55.7771	56.5868	56.7978	-0.0479803	0.0479803
Arhgdia	11	complement(120578104..120581624)	ENSMUSG00000025132	7.92737	-1.27492	-0.350403	7.69063e-12	3.5972e-11	3.8134e-07	7.78859	8.07797	7.91427	7.92694	8.38059	7.11901	7.50634	7.66865	-0.0477928	0.0477928
Bub3	7	131560222..131571895	ENSMUSG00000066979	8.53366	-1.27908	-0.355106	0	0	0	8.97028	8.18322	8.43915	8.53088	7.86653	8.55634	8.37193	8.26493	-0.0456918	0.0456918
Kdm5b	1	134560171..134635285	ENSMUSG00000042207	3.97421	-1.28022	-0.356394	0	0	0	4.26984	3.74104	3.91886	3.97658	4.14666	3.65853	3.76095	3.85538	-0.0446555	0.0446555
Dars	1	complement(128363707..128417368)	ENSMUSG00000026356	8.73649	-1.28045	-0.356649	0	0	0	8.54745	9.07228	8.58605	8.73526	8.33953	8.30682	8.77497	8.47377	-0.0438461	0.0438461
Ripk1	13	34002363..34035170	ENSMUSG00000021408	2.32781	-1.2796	-0.355689	8.87688e-11	4.01459e-10	4.4016e-06	2.46822	2.21968	2.2833	2.32373	2.17253	2.26888	2.32254	2.25465	-0.0435388	0.0435388
Snrpn	7	complement(59982495..60140219)	ENSMUSG00000102252	71.4057	-1.28047	-0.356672	0	0	0	70.7894	71.5346	71.8516	71.3919	69.1015	69.9244	68.915	69.3136	-0.0426206	0.0426206
Usp33	3	152346478..152393617	ENSMUSG00000025437	12.4282	-1.28102	-0.357295	0	0	0	12.1069	12.6701	12.5008	12.4259	12.5479	11.9015	11.7806	12.0766	-0.0411335	0.0411335
March2	17	complement(33685692..33718670)	ENSMUSG00000079557	5.71834	-1.28737	-0.364423	0	0	0	6.16547	5.61383	5.40688	5.72873	5.53975	5.62174	5.55177	5.57109	-0.0402564	0.0402564
mt-Atp6	MT	7927..8607	ENSMUSG00000064357	19953.2	-1.283	-0.359519	0	0	0	19089.6	20880.6	19878.3	19949.5	19623.9	19056.8	19538.9	19406.6	-0.0398107	0.0398107
Zc3h7a	16	complement(11136592..11176393)	ENSMUSG00000037965	9.36056	-1.28332	-0.359882	0	0	0	9.32443	9.31323	9.44102	9.35956	9.50679	8.96163	8.85773	9.10872	-0.0391927	0.0391927
Dnmt1	9	complement(20907209..20959888)	ENSMUSG00000004099	0.985037	-1.27405	-0.349417	1.02052e-05	3.85515e-05	0.506027	0.916254	0.944017	1.09494	0.985069	1.18855	0.845557	0.842035	0.958715	-0.0391233	0.0391233
Ilkap	1	complement(91373861..91398815)	ENSMUSG00000026309	10.0752	-1.28547	-0.362299	0	0	0	10.2206	10.2314	9.77764	10.0766	9.84322	9.84645	9.75213	9.81393	-0.0381004	0.0381004
Ppt2	17	complement(34616662..34628510)	ENSMUSG00000015474	5.83305	-1.28288	-0.359391	2.10919e-11	9.73057e-11	1.04584e-06	5.44714	5.72322	6.33494	5.8351	5.8312	5.73134	5.50268	5.68841	-0.0367325	0.0367325
Rsf1	7	97579889..97692778	ENSMUSG00000035623	3.8758	-1.28651	-0.363464	0	0	0	3.88208	3.7411	4.00665	3.87661	3.7625	3.6914	3.88669	3.7802	-0.0363339	0.0363339
Cacybp	1	complement(160202367..160212875)	ENSMUSG00000014226	92.1778	-1.28782	-0.364926	0	0	0	89.1877	93.7926	93.5734	92.1846	89.788	90.0536	90.1535	89.9984	-0.0346267	0.0346267
Prpf4	4	62408797..62426990	ENSMUSG00000066148	1.57558	-1.28827	-0.365436	1.40892e-08	5.92901e-08	0.000698615	1.59168	1.69922	1.43452	1.57514	1.65484	1.50534	1.454	1.53806	-0.0343697	0.0343697
Nipsnap3b	4	53011880..53022060	ENSMUSG00000015247	22.7065	-1.28707	-0.364085	0	0	0	22.495	23.1963	22.4316	22.7076	24.0335	21.8499	20.648	22.1771	-0.0341041	0.0341041
Map2k5	9	complement(63163768..63377902)	ENSMUSG00000058444	3.27205	-1.29005	-0.367429	1.29283e-09	5.64154e-09	6.41048e-05	3.34834	3.20534	3.2546	3.26943	3.29497	3.07684	3.21794	3.19658	-0.0325061	0.0325061
Armcx5	X	135742733..135747322	ENSMUSG00000072969	2.10702	-1.28431	-0.360998	2.05535e-08	8.58517e-08	0.00101915	1.99564	2.18315	2.11524	2.09801	2.09627	2.14762	1.91563	2.05317	-0.0311674	0.0311674
Scpep1	11	complement(88924020..88955465)	ENSMUSG00000000278	45.5031	-1.29168	-0.369245	0	0	0	46.3889	43.9349	46.1672	45.497	44.0817	45.8048	43.7249	44.5371	-0.030762	0.030762
Tbc1d31	15	57912199..57970067	ENSMUSG00000022364	2.16155	-1.29358	-0.371366	2.08885e-11	9.63943e-11	1.03576e-06	2.34321	2.01933	2.12279	2.16178	2.2158	2.04849	2.0868	2.11703	-0.0301736	0.0301736
Cox20	1	178319130..178322693	ENSMUSG00000026500	56.7596	-1.29133	-0.368863	0	0	0	56.4393	56.6288	57.4183	56.8288	57.4179	55.297	54.2444	55.6531	-0.0301601	0.0301601
Ssr4	X	73787028..73790830	ENSMUSG00000002014	71.2027	-1.29381	-0.371627	0	0	0	74.0237	70.8286	68.7297	71.194	67.6326	72.0746	69.7136	69.8069	-0.0283857	0.0283857
Yod1	1	130717327..130724358	ENSMUSG00000046404	4.80619	-1.29114	-0.368644	2.22045e-16	1.19286e-15	1.10101e-11	4.55032	4.8265	5.04278	4.80653	4.76096	4.9142	4.46428	4.71314	-0.0283072	0.0283072
Rrp1	10	complement(78400362..78413043)	ENSMUSG00000061032	18.8213	-1.29448	-0.37237	0	0	0	19.4793	18.8832	18.0776	18.8134	18.9344	19.0139	17.4293	18.4592	-0.0274204	0.0274204
Gstz1	12	87147707..87164721	ENSMUSG00000021033	16.3403	-1.29425	-0.372114	3.33067e-16	1.78118e-15	1.65151e-11	15.9456	15.9765	17.0663	16.3295	15.0806	15.9814	17.014	16.0253	-0.027126	0.027126
Paxbp1	16	complement(91014037..91044543)	ENSMUSG00000022974	20.3529	-1.29407	-0.371921	0	0	0	19.2922	21.1778	20.5622	20.3441	19.3087	19.8098	20.7787	19.9657	-0.0270817	0.0270817
Ddt	10	complement(75771230..75773414)	ENSMUSG00000001666	14.2227	-1.29462	-0.372529	4.52362e-10	2.002e-09	2.24304e-05	14.8842	14.0112	13.7662	14.2205	15.4311	13.5059	12.9427	13.9599	-0.0266859	0.0266859
Aamdc	7	complement(97550331..97579497)	ENSMUSG00000035642	49.9578	-1.29512	-0.37309	0	0	0	50.0658	50.5166	49.2626	49.9483	47.8713	51.2489	47.993	49.0377	-0.0265427	0.0265427
Cd2bp2	7	complement(127191660..127196050)	ENSMUSG00000042502	4.57669	-1.29853	-0.376876	1.09912e-13	5.43748e-13	5.44999e-09	4.66861	4.65774	4.40165	4.576	4.53955	4.19456	4.76514	4.49975	-0.0242423	0.0242423
Ubap2l	3	complement(90000140..90052628)	ENSMUSG00000042520	7.61902	-1.29906	-0.377469	0	0	0	7.57648	7.62154	7.66811	7.62204	7.01342	7.61475	7.86604	7.49807	-0.0236586	0.0236586
Zfp28	7	6383295..6396915	ENSMUSG00000062861	5.79554	-1.3013	-0.379949	0	0	0	6.14882	5.63063	5.6175	5.79898	5.33262	5.99508	5.78872	5.70547	-0.0234528	0.0234528
Lias	5	65391497..65410693	ENSMUSG00000029199	8.40041	-1.29981	-0.378304	0	0	0	8.65168	8.56282	7.97683	8.39711	8.62311	8.22662	7.96695	8.27223	-0.0216172	0.0216172
Rxrb	17	34031812..34038393	ENSMUSG00000039656	2.83701	-1.29776	-0.376023	5.6614e-10	2.49885e-09	2.80721e-05	2.68727	2.75361	3.07046	2.83711	2.80872	2.88942	2.69056	2.79624	-0.0209372	0.0209372
Mapk3	7	126759601..126765819	ENSMUSG00000063065	16.6153	-1.30063	-0.379213	0	0	0	17.3021	15.9837	16.5616	16.6158	17.9725	15.2212	15.9448	16.3795	-0.0206623	0.0206623
Nisch	14	complement(31170930..31216946)	ENSMUSG00000021910	12.8119	-1.30081	-0.37941	0	0	0	12.7938	12.7405	12.8903	12.8082	12.6677	12.6737	12.5605	12.634	-0.0197571	0.0197571
Def8	8	123423527..123463270	ENSMUSG00000001482	2.67526	-1.30338	-0.382258	5.27496e-11	2.40425e-10	2.61559e-06	2.69185	2.68668	2.64587	2.6748	2.57053	2.79168	2.5648	2.64234	-0.017616	0.017616
Kat2b	17	53566861..53672720	ENSMUSG00000000708	16.8831	-1.30349	-0.382382	0	0	0	16.8613	16.7045	17.0834	16.8831	16.6452	16.2159	17.1791	16.68	-0.0174538	0.0174538
Cdk2ap1	5	complement(124345417..124363082)	ENSMUSG00000029394	29.8632	-1.30716	-0.386438	0	0	0	30.3759	29.2752	29.8999	29.8504	29.1836	28.7753	30.5452	29.5013	-0.0169683	0.0169683
Ufl1	4	complement(25248600..25281821)	ENSMUSG00000040359	8.80808	-1.30365	-0.382555	0	0	0	8.67453	8.65684	9.10167	8.81101	8.59494	8.77845	8.75074	8.70805	-0.0169585	0.0169585
Angel2	1	190925112..190946962	ENSMUSG00000026634	9.05578	-1.30265	-0.381448	0	0	0	9.24315	9.29727	8.61757	9.05266	9.37686	8.76651	8.70197	8.94845	-0.016705	0.016705
mt-Nd6	MT	complement(13552..14070)	ENSMUSG00000064368	1258.95	-1.30352	-0.382412	0	0	0	1151.34	1308.23	1316.97	1258.85	1215.62	1260.47	1257.2	1244.43	-0.0166196	0.0166196
Lzts2	19	45015176..45027104	ENSMUSG00000035342	1.53029	-1.26477	-0.33888	0.000697469	0.00244981	1	1.36374	1.56631	1.64992	1.52666	1.29964	1.55482	1.6749	1.50979	-0.0160317	0.0160317
Smc1a	X	152016428..152062694	ENSMUSG00000041133	10.9871	-1.30505	-0.384108	0	0	0	11.2279	10.4678	11.2645	10.9867	10.5454	11.3057	10.7547	10.8686	-0.0156037	0.0156037
Akap9	5	3928054..4081310	ENSMUSG00000040407	45.7752	-1.30548	-0.384579	0	0	0	46.1366	44.4396	46.7401	45.7721	44.6289	45.5107	45.7089	45.2828	-0.0155044	0.0155044
S100a1	3	complement(90511034..90514392)	ENSMUSG00000044080	5258.71	-1.3055	-0.384608	0	0	0	5447.52	5095.45	5230.7	5257.89	5175	5274.38	5160.38	5203.26	-0.0150689	0.0150689
Rnf150	8	82863356..83091268	ENSMUSG00000047747	4.18024	-1.30494	-0.383984	0	0	0	4.07995	4.20453	4.25201	4.17883	4.12295	4.15	4.13827	4.13707	-0.0144898	0.0144898
Itsn2	12	4593008..4713950	ENSMUSG00000020640	11.3397	-1.30703	-0.386295	0	0	0	11.2615	11.0807	11.669	11.3371	10.9467	11.555	11.2017	11.2345	-0.013118	0.013118
Raf1	6	complement(115618067..115676635)	ENSMUSG00000000441	8.32671	-1.31265	-0.392479	0	0	0	8.01736	8.93467	8.08846	8.34683	7.91642	8.65573	8.2958	8.28932	-0.00997498	0.00997498
Mrpl19	6	complement(81957851..81965958)	ENSMUSG00000030045	4.37932	-1.30847	-0.387884	2.22045e-16	1.19286e-15	1.10101e-11	4.36993	4.26429	4.49931	4.37784	4.62486	4.02486	4.3943	4.34801	-0.00986643	0.00986643
Prkcdbp	7	complement(105480083..105482300)	ENSMUSG00000037060	10.1325	-1.3089	-0.38836	7.50511e-14	3.72774e-13	3.72141e-09	10.1736	9.52526	10.6944	10.1311	11.0033	9.56987	9.62484	10.066	-0.00929959	0.00929959
Kdelr1	7	45872772..45883732	ENSMUSG00000002778	3.42086	-1.31264	-0.392466	7.37173e-08	3.01267e-07	0.00365527	3.59553	3.40285	3.26095	3.41978	3.64016	3.27825	3.28534	3.40125	-0.00783593	0.00783593
Uchl3	14	101653967..101696124	ENSMUSG00000022111	50.6369	-1.31362	-0.393543	0	0	0	52.7551	49.3576	49.6987	50.6038	47.9785	51.6258	51.4796	50.3613	-0.00693	0.00693
Epm2aip1	9	111271929..111279093	ENSMUSG00000046785	19.2	-1.31351	-0.393423	0	0	0	19.4942	19.1338	18.9683	19.1988	19.2702	19.0738	18.9987	19.1142	-0.00636678	0.00636678
Lmna	3	complement(88480147..88509956)	ENSMUSG00000028063	1.67837	-1.31468	-0.394714	2.03315e-10	9.09791e-10	1.00814e-05	1.84013	1.55698	1.63784	1.67832	1.79565	1.62045	1.60072	1.67227	-0.00520656	0.00520656
Armc1	3	complement(19131402..19163065)	ENSMUSG00000027599	11.0391	-1.31429	-0.394283	0	0	0	10.8395	10.7036	11.5729	11.0387	10.7395	10.8308	11.4342	11.0015	-0.00486825	0.00486825
Usp7	16	complement(8689595..8792308)	ENSMUSG00000022710	12.3365	-1.31473	-0.394769	0	0	0	12.5997	12.0303	12.3719	12.334	12.2455	12.1961	12.4367	12.2928	-0.00482706	0.00482706
Mmd	11	90249456..90278589	ENSMUSG00000003948	133.947	-1.31494	-0.394995	0	0	0	131.31	136.701	133.69	133.9	132.228	132.672	135.531	133.477	-0.00456419	0.00456419
Dolk	2	complement(30284231..30286334)	ENSMUSG00000075419	9.61873	-1.31611	-0.396282	8.88178e-16	4.68714e-15	4.40403e-11	9.93977	9.47746	9.42811	9.61511	9.34203	9.78969	9.62336	9.58503	-0.00452073	0.00452073
App	16	complement(84954440..85173707)	ENSMUSG00000022892	214.362	-1.31681	-0.397047	0	0	0	207.891	219.917	215.222	214.343	211.775	211.168	218.946	213.963	-0.0025608	0.0025608
Cnot2	10	complement(116485161..116581511)	ENSMUSG00000020166	15.3359	-1.31695	-0.397197	0	0	0	15.4105	15.0618	15.5427	15.3383	15.7911	15.1328	15.0252	15.3164	-0.00206471	0.00206471
Rps6	4	complement(86854660..86857412)	ENSMUSG00000028495	112.82	-1.31775	-0.398079	0	0	0	114.574	111.496	112.238	112.77	103.143	119.629	115.175	112.649	-0.00154555	0.00154555
Rwdd4a	8	47533664..47552955	ENSMUSG00000031568	7.72447	-1.316	-0.396159	1.11022e-16	6.01118e-16	5.50504e-12	7.48172	7.85354	7.81441	7.71655	7.83075	8.11879	7.17597	7.7085	-0.00150608	0.00150608
Arid3b	9	complement(57790353..57836793)	ENSMUSG00000004661	6.90998	-1.31907	-0.399527	0	0	0	7.11958	6.84791	6.76266	6.91005	6.65132	6.93218	7.12635	6.90328	-0.00141395	0.00141395
Rpl37rt	5	complement(115102923..115110268)	ENSMUSG00000072692	40.9148	-1.30128	-0.379935	6.20214e-11	2.81856e-10	3.07533e-06	39.3062	38.6579	44.836	40.9334	42.2305	42.2758	38.2066	40.9043	-0.00102443	0.00102443
Tectb	19	55180733..55196313	ENSMUSG00000024979	98.8604	4344.62	12.085	0	0	0	102.494	96.902	97.1303	98.842	0.0252228	0.0147997	0.0095935	0.0165387	0	0
Grxcr1	5	68031835..68166398	ENSMUSG00000068082	64.2223	2371.31	11.2115	0	0	0	64.6741	62.1504	65.789	64.2045	0	0.0351913	0	0.0117304	0	0
Kcna10	3	107183056..107195721	ENSMUSG00000042861	75.3485	3033.91	11.567	0	0	0	78.4999	74.8794	72.6381	75.3391	0.0266655	0.0173846	0	0.0146834	0	0
Arxes2	X	135993824..135995355	ENSMUSG00000048040	61.1047	2512.15	11.2947	0	0	0	59.3201	61.552	62.577	61.1497	0.0377354	0	0	0.0125785	0	0
2210011C24Rik	8	complement(84010222..84012171)	ENSMUSG00000074217	70.2303	3420.57	11.74	0	0	0	70.6741	68.5553	71.3807	70.2034	0.0272756	0.0400105	0	0.0224287	0	0
Eif1b	9	120492232..120495330	ENSMUSG00000006941	50.2002	1515.41	10.5655	0	0	0	49.0072	50.2417	51.2701	50.173	0	0.0502532	0	0.0167511	0	0
Ube2s	7	complement(4794546..4812590)	ENSMUSG00000060860	43.6414	1639.04	10.6786	0	0	0	42.5385	43.3416	44.9926	43.6242	0.0338074	0	0.0107155	0.014841	0	0
Eef1akmt1	14	complement(57549598..57571569)	ENSMUSG00000021951	41.9619	1208.73	10.2393	0	0	0	45.0387	39.9799	40.8152	41.9446	0	0.0450836	0	0.0150279	0	0
Vbp1	X	75514299..75534942	ENSMUSG00000031197	47.0781	1617.02	10.6591	0	0	0	45.3192	48.778	47.0911	47.0628	0.00903857	0.0353564	0.00859455	0.0176632	0	0
Plk1	7	122159439..122169873	ENSMUSG00000030867	26.4963	1279	10.3208	0	0	0	27.0954	25.6574	26.7117	26.4882	0	0.0171396	0.0166654	0.0112683	0	0
Slc25a17	15	complement(81318921..81360765)	ENSMUSG00000022404	24.8751	1112.48	10.1196	0	0	0	25.2053	24.1668	25.2333	24.8685	0.0231197	0	0.0109919	0.0113705	0	0
Dennd6a	14	26579561..26634322	ENSMUSG00000040818	28.3731	1498.18	10.549	0	0	0	28.8806	28.0645	28.1514	28.3655	0.0100799	0.0147861	0.0143771	0.013081	0	0
Sdhc	1	complement(171127165..171150603)	ENSMUSG00000058076	26.2418	1211.91	10.2431	0	0	0	26.8021	25.6261	26.277	26.2351	0	0.0115969	0.0281901	0.0132623	0	0
C2	17	complement(34862604..34898265)	ENSMUSG00000024371	18.6384	1162.55	10.1831	0	0	0	18.9506	17.5725	19.3275	18.6169	0.00995363	0.00973396	0.00946466	0.00971742	0	0
Ttc33	15	5185525..5218336	ENSMUSG00000022151	21.5249	1022.47	9.99785	0	0	0	21.2279	21.3486	21.9782	21.5182	0.0267271	0.00871241	0	0.0118132	0	0
Gm9803	10	43524084..43524646	ENSMUSG00000045886	57.0548	862.418	9.75224	0	0	0	50.9207	65.3353	57.9358	58.0639	0	0	0.097639	0.0325463	0	0
Ntan1	16	13819251..13835451	ENSMUSG00000022681	33.2528	602.43	9.23465	0	0	0	33.5374	33.4114	33.3325	33.4271	0	0.0433416	0.016857	0.0200662	0	0
Sfxn3	19	45047576..45056383	ENSMUSG00000025212	112.655	1205.57	10.2355	0	0	0	114.259	111.923	111.714	112.632	0.103953	0.0381219	0.0617787	0.0679511	0	0
Mrpl44	1	79776018..79781445	ENSMUSG00000026248	17.8009	784.891	9.61635	0	0	0	18.8559	16.587	17.9526	17.7985	0	0	0.0334372	0.0111457	0	0
Rsl1d1	16	complement(11192970..11203331)	ENSMUSG00000005846	26.5038	963.792	9.91258	0	0	0	26.8472	26.5112	26.1419	26.5001	0.00853421	0.0417293	0	0.0167545	0	0
3110040N11Rik	7	complement(81782182..81789478)	ENSMUSG00000025102	15.7445	668.032	9.38377	0	0	0	16.9544	13.9621	16.3023	15.7396	0.0156541	0	0.0148851	0.0101797	0	0
Gtpbp1	15	79690895..79721478	ENSMUSG00000042535	14.5944	920.519	9.8463	0	0	0	15.6577	14.1972	13.8995	14.5848	0.0283553	0	0	0.00945175	0	0
Mob4	1	55131231..55154899	ENSMUSG00000025979	29.1392	911.471	9.83205	0	0	0	28.1794	30.0786	29.1617	29.1399	0.00961109	0.0187979	0.0319863	0.0201318	0	0
Borcs7	19	46689906..46703382	ENSMUSG00000062376	25.4175	1027.04	10.0043	0	0	0	27.4304	24.5796	24.23	25.4134	0.044279	0.00866036	0	0.0176465	0	0
Rgcc	14	complement(79288756..79301645)	ENSMUSG00000022018	37.6848	759.336	9.56859	0	0	0	38.8922	36.0338	38.0514	37.6591	0.0419831	0.0205283	0.0199603	0.0274906	0	0
Mrps18c	5	100798627..100804471	ENSMUSG00000016833	71.6246	886.773	9.79242	0	0	0	71.955	72.2659	70.6431	71.6213	0.0716366	0.0525416	0.0340587	0.0527456	0	0
Ube2w	1	complement(16540790..16619489)	ENSMUSG00000025939	17.2721	823.446	9.68553	0	0	0	16.9596	17.5956	17.2561	17.2704	0.0195438	0.0114675	0.0074335	0.012815	0	0
Gclm	3	122245557..122270732	ENSMUSG00000028124	14.5578	962.412	9.91051	0	0	0	14.2201	14.7029	14.6536	14.5255	0.00612629	0.00299554	0.0233013	0.0108077	0	0
Cmpk1	4	complement(114959336..114987241)	ENSMUSG00000028719	17.0795	830.308	9.6975	0	0	0	16.7899	17.3319	17.0906	17.0708	0.0169037	0.0110204	0.0107155	0.0128799	0	0
Atl2	17	complement(79848392..79896123)	ENSMUSG00000059811	17.3706	799.295	9.64258	0	0	0	17.0283	17.3722	17.705	17.3685	0.00532916	0.0208462	0.0152021	0.0137925	0	0
Mcfd2	17	complement(87254658..87265935)	ENSMUSG00000024150	20.6297	765.604	9.58045	0	0	0	21.2455	20.3915	20.2519	20.6296	0	0.028859	0.0210455	0.0166348	0	0
Arf4	14	26638074..26665084	ENSMUSG00000021877	21.0035	679.904	9.40919	0	0	0	21.2415	20.6688	21.0801	20.9968	0.0342521	0.00669923	0.0195417	0.0201643	0	0
2700060E02Rik	14	complement(19811402..19823823)	ENSMUSG00000021807	46.477	737.459	9.52642	0	0	0	47.1204	46.2266	46.2409	46.5293	0.0255235	0.0748805	0.0364045	0.0456028	0	0
Mtmr7	8	complement(40551095..40634797)	ENSMUSG00000039431	13.7245	985.129	9.94417	0	0	0	13.3631	13.6764	14.1272	13.7222	0.0216325	0.0169241	0.00411396	0.0142235	0	0
2610301B20Rik	4	10874498..10899425	ENSMUSG00000059482	22.3708	615.413	9.26541	0	0	0	22.8636	22.0646	22.1722	22.3668	0.032238	0.00788161	0.0306542	0.0235913	0	0
Arl3	19	complement(46531109..46573085)	ENSMUSG00000025035	29.209	527.516	9.04307	0	0	0	28.9992	27.9035	30.6755	29.1927	0.0703293	0	0.0222915	0.0308736	0	0
Mzt1	14	complement(99034544..99046136)	ENSMUSG00000033186	22.9794	545.168	9.09056	0	0	0	21.9401	23.717	23.2768	22.978	0.0256253	0.00835325	0.0406108	0.0248631	0	0
Trnt1	6	106769120..106782474	ENSMUSG00000013736	10.2409	574.493	9.16615	0	0	0	10.6592	10.0831	10.0953	10.2792	0.0131001	0.012811	0.00830436	0.0114051	0	0
BC002059	17	16951539..16974157	ENSMUSG00000060149	11.6278	500.829	8.96817	0	0	0	12.7305	11.8847	10.2572	11.6241	0.0294352	0	0.00932972	0.0129216	0	0
Vamp3	4	complement(151047300..151057963)	ENSMUSG00000028955	13.3488	490.395	8.9378	0	0	0	13.5244	12.9566	13.5458	13.3423	0.0133404	0.006523	0.0253701	0.0150778	0	0
Stxbp2	8	3630955..3643644	ENSMUSG00000004626	19.3617	525.881	9.03859	0	0	0	19.9711	18.9543	19.134	19.3531	0.0139001	0.0271867	0.0264346	0.0225072	0	0
2610524H06Rik	5	complement(114821935..114823468)	ENSMUSG00000092486	44.9904	542.095	9.0824	0	0	0	45.398	43.524	46.0466	44.9896	0.0813949	0.0198996	0.0580472	0.0531139	0	0
Zfp433	10	81704825..81726686	ENSMUSG00000096795	17.067	544.015	9.0875	0	0	0	18.1224	17.9721	15.0757	17.0568	0.0139085	0.0204023	0.0264505	0.0202538	0	0
Dctpp1	7	complement(127256959..127260709)	ENSMUSG00000042462	14.9954	350.132	8.45175	0	0	0	15.5781	13.2965	16.1408	15.0051	0	0	0.0542118	0.0180706	0	0
Lancl1	1	complement(67000517..67038872)	ENSMUSG00000026000	14.0727	561.583	9.13336	0	0	0	14.7765	13.537	13.8889	14.0675	0.0172788	0.0253463	0.00821501	0.0169467	0	0
Mrpl43	19	complement(45005014..45006442)	ENSMUSG00000025208	30.1154	518.722	9.01882	0	0	0	31.5997	29.3233	29.3695	30.0975	0.0635457	0.0155358	0.030212	0.0364312	0	0
D7Ertd443e	7	complement(134265779..134385661)	ENSMUSG00000030994	7.85126	501.992	8.97152	0	0	0	7.42086	7.78428	8.33617	7.8471	0.0145766	0.00475162	0.00924033	0.00952284	0	0
Pqbp1	X	complement(7894519..7899269)	ENSMUSG00000031157	12.311	442.64	8.78999	0	0	0	12.1097	11.9782	12.8322	12.3067	0	0.0115189	0.0336007	0.0150399	0	0
Babam1	8	71396861..71404619	ENSMUSG00000031820	10.6608	476.88	8.89748	0	0	0	10.7969	10.2483	10.9368	10.6607	0.0160185	0.015665	0.00761578	0.0130997	0	0
Ninl	2	complement(150934519..151039382)	ENSMUSG00000068115	8.42669	526.838	9.04121	0	0	0	8.77524	8.08817	8.41132	8.42491	0.00323761	0.0126646	0.0153928	0.0104317	0	0
Dhps	8	85071757..85075162	ENSMUSG00000060038	10.6634	664.07	9.37519	0	0	0	11.2964	10.5925	10.0536	10.6475	0.00829184	0	0.031538	0.0132766	0	0
Txnl4a	18	80206795..80223533	ENSMUSG00000057130	20.329	510.848	8.99675	0	0	0	22.1197	19.9848	19.013	20.3725	0.0352773	0.0344987	0.00838608	0.026054	0	0
Gm15912	13	complement(74008152..74009354)	ENSMUSG00000085881	25.0649	388.652	8.60233	0	0	0	24.9646	26.2685	23.947	25.06	0	0.0652074	0.0317017	0.032303	0	0
Aco2	15	81872309..81915133	ENSMUSG00000022477	24.6621	336.409	8.39407	0	0	0	24.4335	24.3638	25.167	24.6548	0.0148537	0.0193679	0.0612041	0.0318086	0	0
Uba5	9	complement(104046599..104063134)	ENSMUSG00000032557	8.82936	540.637	9.07852	0	0	0	9.11929	8.96272	8.4092	8.8304	0	0.0258504	0.00942571	0.0117587	0	0
Iqcc	4	complement(129615126..129619099)	ENSMUSG00000040795	6.93812	410.705	8.68196	0	0	0	7.36421	6.51524	6.91772	6.93239	0.0181338	0.00591121	0.00574767	0.00993091	0	0
Ifit1	19	34640871..34650009	ENSMUSG00000034459	37.4885	491.27	8.94037	0	0	0	37.7265	36.8222	37.8804	37.4764	0.0507875	0.0283809	0.0827872	0.0539852	0	0
Cln6	9	62838785..62852006	ENSMUSG00000032245	21.3619	465.5	8.86264	0	0	0	21.4151	20.9595	21.6775	21.3507	0.0316684	0.0309695	0.0301127	0.0309169	0	0
Zfp808	13	62129916..62173419	ENSMUSG00000074867	6.61252	456.024	8.83297	0	0	0	6.6426	7.01579	6.07349	6.57729	0.0149905	0	0.014254	0.00974817	0	0
Mcat	15	complement(83546797..83555711)	ENSMUSG00000048755	6.40469	324.861	8.34368	0	0	0	6.85024	6.74808	5.6112	6.40317	0	0	0.0290389	0.00967965	0	0
Fam160a1	3	complement(85660061..85817291)	ENSMUSG00000051000	7.05002	428.989	8.7448	0	0	0	7.35397	6.92284	6.86563	7.04748	0.0109283	0.0142495	0.00692763	0.0107018	0	0
Rac1	5	complement(143503634..143528036)	ENSMUSG00000001847	10.6629	463.48	8.85636	0	0	0	10.6745	10.5949	10.5822	10.6172	0	0	0.0489063	0.0163021	0	0
Ppm1e	11	complement(87226906..87359023)	ENSMUSG00000046442	7.17047	374.935	8.5505	0	0	0	6.61397	7.57573	7.27156	7.15375	0.00575059	0.0253065	0.00273405	0.0112637	0	0
Frzb	2	complement(80411970..80447625)	ENSMUSG00000027004	6.24267	375.469	8.55255	0	0	0	6.42797	6.18522	6.11622	6.24313	0.0238125	0.00582173	0	0.00987806	0	0
C920021L13Rik	3	95871522..95889093	ENSMUSG00000080727	5.94239	332.839	8.37868	0	0	0	6.65623	5.70137	5.49713	5.95158	0.0226442	0	0.00717727	0.0099405	0	0
Ccnc	4	21727701..21759922	ENSMUSG00000028252	13.1546	417.306	8.70496	0	0	0	12.7215	13.227	13.4963	13.1483	0.0150696	0.0257897	0.0250763	0.0219785	0	0
Lpcat3	6	124663027..124704418	ENSMUSG00000004270	12.6087	398.129	8.63709	0	0	0	13.4666	12.0796	12.2816	12.6093	0.0294832	0.034599	0	0.0213608	0	0
Fndc5	4	129136999..129144593	ENSMUSG00000001334	7.98918	355.434	8.47344	0	0	0	8.38193	7.67859	7.90504	7.98852	0.00697439	0.0204614	0.0132635	0.0135664	0	0
4930562F07Rik	1	complement(160074735..160077985)	ENSMUSG00000026729	8.17827	252.819	7.98196	0	0	0	9.82666	7.22202	7.45748	8.16872	0	0.0420177	0	0.0140059	0	0
Dusp27	1	complement(166098148..166127922)	ENSMUSG00000026564	11.8251	399.281	8.64126	0	0	0	11.7378	11.4496	12.2789	11.8221	0.0428333	0.00465422	0.0135764	0.0203546	0	0
B3galnt2	13	13954674..13999068	ENSMUSG00000039242	5.83695	345.819	8.43387	0	0	0	5.94044	6.07162	5.54083	5.85096	0.0261753	0.00511952	0	0.0104316	0	0
Asb1	1	91540544..91559589	ENSMUSG00000026311	10.3343	391.973	8.61461	0	0	0	10.2583	10.5848	10.1604	10.3345	0.0299599	0.00292987	0.0227905	0.0185601	0	0
Ctns	11	complement(73183596..73199042)	ENSMUSG00000005949	7.28621	351.096	8.45572	0	0	0	7.46698	7.34906	7.04366	7.28657	0.0284138	0.00555734	0.00540359	0.0131249	0	0
Zfp617	8	71908635..71934629	ENSMUSG00000066880	14.9571	312.339	8.28697	0	0	0	15.4571	15.143	14.2606	14.9536	0.0254897	0.031159	0.0242375	0.0269621	0	0
Eif2s3y	Y	1010543..1028847	ENSMUSG00000069049	6.78663	359.649	8.49045	0	0	0	6.40092	6.91349	7.04208	6.7855	0.0324181	0	0.00440365	0.0122739	0	0
Taf12	4	132274375..132295766	ENSMUSG00000028899	6.00408	390.707	8.60994	0	0	0	6.13938	5.71531	6.15855	6.00441	0.0190889	0.0046669	0.00907557	0.0109438	0	0
Tmem165	5	76183880..76209245	ENSMUSG00000029234	43.9886	399.085	8.64055	0	0	0	41.4605	44.8455	45.6095	43.9718	0.134028	0.04369	0.0637219	0.0804799	0	0
Alg14	3	121291773..121363094	ENSMUSG00000039887	10.7033	340.954	8.41343	0	0	0	10.154	11.0445	10.9102	10.7029	0	0.0225958	0.0366179	0.0197379	0	0
2700062C07Rik	18	24470861..24477765	ENSMUSG00000024273	22.6478	335.02	8.3881	0	0	0	22.5741	22.5996	22.781	22.6516	0	0.126841	0	0.0422803	0	0
Ttc5	14	complement(50765415..50785518)	ENSMUSG00000006288	24.0982	397.126	8.63345	0	0	0	24.6646	24.016	23.6233	24.1013	0.0942054	0.040945	0	0.0450501	0	0
Amn1	6	complement(149157147..149188712)	ENSMUSG00000068250	5.34627	326.685	8.35176	0	0	0	5.43023	5.37649	5.22739	5.3447	0.00448145	0.00438254	0.0213065	0.0100568	0	0
Gnpda2	5	complement(69573108..69592340)	ENSMUSG00000029209	14.6165	457.284	8.83695	0	0	0	15.2169	14.4618	14.131	14.6032	0.0477403	0.0164776	0.0186921	0.0276367	0	0
Nomo1	7	46033698..46084212	ENSMUSG00000030835	5.47285	523.662	9.03249	0	0	0	5.31146	5.57603	5.53065	5.47271	0.009739	0.0126987	0.00926057	0.0105661	0	0
Taf11	17	complement(27901122..27909242)	ENSMUSG00000024218	6.9396	295.353	8.2063	0	0	0	7.32815	6.55948	6.9366	6.94141	0.00841495	0.0164585	0.0160031	0.0136255	0	0
Nhp2	11	51619735..51623714	ENSMUSG00000001056	32.7789	336.331	8.39374	0	0	0	33.5211	30.9846	33.7948	32.7668	0	0.0657764	0.127913	0.0645632	0	0
Mrpl35	6	complement(71812997..71826969)	ENSMUSG00000052962	13.7629	355.663	8.47437	0	0	0	14.3815	13.5172	13.3848	13.7612	0.0462005	0.0180723	0.0175724	0.0272817	0	0
Tex261	6	complement(83768885..83775813)	ENSMUSG00000014748	16.2008	410.342	8.68068	0	0	0	17.0474	15.5447	16.0097	16.2006	0.0377108	0.0322687	0.0268937	0.0322911	0	0
Znhit3	11	complement(84910950..84916366)	ENSMUSG00000020526	16.0255	330.774	8.3697	0	0	0	16.4471	16.4153	15.2344	16.0323	0	0.0617578	0.0343138	0.0320239	0	0
Creb3l2	6	complement(37327255..37442146)	ENSMUSG00000038648	7.69642	366.04	8.51586	0	0	0	8.61456	7.11314	7.3585	7.6954	0.0105837	0.0129376	0.0226434	0.0153882	0	0
Chmp1b	18	67203531..67207880	ENSMUSG00000109901	7.67154	307.855	8.26611	0	0	0	7.25012	8.14647	7.60269	7.66643	0.0386953	0	0.00735887	0.0153514	0	0
Ercc1	7	19344778..19356524	ENSMUSG00000003549	8.10267	290.244	8.18112	0	0	0	8.10498	7.96494	8.24151	8.10381	0.0123885	0.0363451	0	0.0162445	0	0
Faf1	4	109676588..109963960	ENSMUSG00000010517	5.46395	320.272	8.32315	0	0	0	5.51248	5.32638	5.54522	5.46136	0	0.022201	0.0107934	0.0109981	0	0
Lrtm2	6	complement(119315133..119330766)	ENSMUSG00000055003	11.9416	338.243	8.40192	0	0	0	12.1027	11.9679	11.7537	11.9414	0.00469777	0.0321586	0.0357359	0.0241974	0	0
Cfl2	12	complement(54858817..54862877)	ENSMUSG00000062929	13.582	332.999	8.37938	0	0	0	13.2033	13.9024	13.6321	13.5793	0.0065545	0.0512787	0.02493	0.0275878	0	0
Ginm1	10	complement(7767947..7792824)	ENSMUSG00000040006	16.0567	321.779	8.32992	0	0	0	15.7081	16.3356	16.1221	16.0553	0.0303309	0.00988717	0.0576818	0.0326333	0	0
Txnl1	18	complement(63662801..63692359)	ENSMUSG00000024583	17.8911	356.776	8.47888	0	0	0	18.273	17.5297	17.8533	17.8853	0.0301333	0.0663035	0.0143265	0.0369211	0	0
Ctnnbip1	4	149518236..149566437	ENSMUSG00000028988	8.5651	304.137	8.24858	0	0	0	8.44665	8.75896	8.51339	8.573	0.0138039	0.0134992	0.0262515	0.0178516	0	0
Tmc4	7	complement(3665790..3677553)	ENSMUSG00000019734	14.6076	351.41	8.45701	0	0	0	15.3816	13.8304	14.6069	14.6063	0.0270143	0.0176121	0.0470933	0.0305732	0	0
Max	12	complement(76937269..76962248)	ENSMUSG00000059436	8.91128	288.435	8.1721	0	0	0	8.40152	8.88525	9.45136	8.91271	0.00961109	0.0375959	0.00913894	0.018782	0	0
Scd3	19	44203288..44244016	ENSMUSG00000025202	13.6637	327.334	8.35462	0	0	0	13.849	13.9901	13.1666	13.6686	0.0388737	0.0271541	0.0211223	0.02905	0	0
Scamp4	10	80602882..80615783	ENSMUSG00000078441	17.5985	317	8.30834	0	0	0	17.8677	17.658	17.2702	17.5986	0.062062	0.0404615	0.00983552	0.037453	0	0
Zfp444	7	6172226..6193811	ENSMUSG00000044876	4.92123	372.798	8.54225	0	0	0	5.05272	4.79692	4.90434	4.918	0.00970141	0.0126497	0.00922482	0.0105253	0	0
Fbxo42	4	141147913..141204062	ENSMUSG00000028920	7.29199	316.736	8.30714	0	0	0	7.69493	7.05853	7.11787	7.29044	0.0259794	0.00952727	0.0123516	0.0159528	0	0
Srp68	11	complement(116245166..116274217)	ENSMUSG00000020780	12.3901	327.785	8.3566	0	0	0	12.5956	12.1746	12.3893	12.3865	0.0352032	0.0137705	0.0334738	0.0274825	0	0
Gm26908	14	70205324..70217659	ENSMUSG00000097243	5.17658	227.917	7.83236	0	0	0	5.04802	4.99613	5.4995	5.18122	0.0117717	0.0230237	0	0.0115985	0	0
Ube2g1	11	72607283..72686481	ENSMUSG00000020794	26.7663	325.782	8.34777	0	0	0	25.5107	27.5435	27.2346	26.7629	0.101001	0.0493862	0.0320132	0.0608003	0	0
Crkl	16	17451987..17486255	ENSMUSG00000006134	19.8701	314.646	8.29759	0	0	0	19.5816	19.7254	20.2907	19.8659	0.0798146	0.0195133	0.0379468	0.0457582	0	0
1110059G10Rik	9	complement(122945089..122951000)	ENSMUSG00000032551	4.08327	255.338	7.99626	0	0	0	4.14822	3.84887	4.25589	4.08433	0.0229339	0.00560694	0	0.00951363	0	0
Emc8	8	complement(120653914..120668573)	ENSMUSG00000031819	8.12694	301.554	8.23627	0	0	0	8.33075	8.02373	8.00813	8.12087	0.0214284	0.0209555	0.0145541	0.0189793	0	0
Zfp276	8	123254195..123269745	ENSMUSG00000001065	4.77605	336.499	8.39446	0	0	0	4.7167	4.576	5.13839	4.81036	0.00696934	0.0204466	0.00662697	0.0113476	0	0
Zfp758	17	22361453..22377281	ENSMUSG00000044501	7.08612	268.325	8.06784	0	0	0	7.08903	7.05213	7.17566	7.10561	0.00647957	0.0253463	0.0184838	0.0167699	0	0
Zfp69	4	complement(120930137..120951699)	ENSMUSG00000064141	4.67005	241.41	7.91534	0	0	0	4.76784	4.56987	4.66351	4.66708	0.00692676	0	0.0263459	0.0110909	0	0
Fam96a	9	66126611..66138955	ENSMUSG00000032381	37.6649	289.601	8.17792	0	0	0	37.9347	35.8845	39.1462	37.6551	0.155405	0.0455926	0.0738854	0.0916277	0	0
Grwd1	7	complement(45825223..45830944)	ENSMUSG00000053801	4.91575	221.86	7.79351	0	0	0	5.43882	4.36968	4.92954	4.91268	0.0187363	0	0.0178158	0.012184	0	0
Ttc8	12	98920574..98983238	ENSMUSG00000021013	5.48933	243.199	7.92599	0	0	0	5.51107	5.58944	5.37167	5.49073	0	0.0411312	0	0.0137104	0	0
Mrps36	13	complement(100735955..100744659)	ENSMUSG00000061474	29.2145	272.877	8.09211	0	0	0	26.6938	29.6672	31.2468	29.2026	0.0151258	0.133128	0.0719136	0.0733889	0	0
Dusp19	2	80617045..80632361	ENSMUSG00000027001	9.10846	263.719	8.04286	0	0	0	8.95847	8.72829	9.56153	9.08276	0	0.056686	0.0122484	0.0229781	0	0
Bscl2	19	8837467..8848683	ENSMUSG00000071657	4.16603	258.154	8.01209	0	0	0	4.16085	4.30495	4.03076	4.16552	0.00980341	0.0127827	0.00932181	0.010636	0	0
Eif2b4	5	complement(31187558..31193430)	ENSMUSG00000029145	12.1509	263.357	8.04087	0	0	0	12.3431	11.7851	12.3425	12.1569	0.014829	0.0435051	0.0352512	0.0311951	0	0
2010001A14Rik	11	complement(57795499..57801417)	ENSMUSG00000087165	6.82386	168.462	7.39628	0	0	0	6.73647	6.74808	6.99289	6.82581	0	0.0527869	0	0.0175956	0	0
Orc5	5	complement(22486485..22550429)	ENSMUSG00000029012	8.84074	251.527	7.97457	0	0	0	9.06864	8.52518	8.91359	8.8358	0.0467724	0.0152467	0.00741245	0.0231439	0	0
Tada3	6	complement(113366025..113377883)	ENSMUSG00000048930	4.89652	241.971	7.91869	0	0	0	4.81289	4.81732	5.04904	4.89308	0.00992544	0.0194128	0.00943785	0.0129253	0	0
Mrpl37	4	complement(107055874..107066868)	ENSMUSG00000028622	8.01676	1723.6	10.7512	0	0	0	8.27596	7.87982	7.89262	8.01613	0.0345654	0.0211266	0.00821685	0.021303	0	0
Mrpl39	16	complement(84717576..84735742)	ENSMUSG00000022889	7.37422	237.552	7.8921	0	0	0	7.60385	7.08908	7.41274	7.36856	0.022823	0.0148795	0.0217018	0.0198015	0	0
1700015G11Rik	7	complement(52011683..52015728)	ENSMUSG00000094445	11.3109	155.452	7.28033	0	0	0	11.3149	10.6575	11.9939	11.3221	0	0.0474684	0.0461551	0.0312078	0	0
Dclre1b	3	complement(103800605..103809444)	ENSMUSG00000027845	5.43453	525.563	9.03772	0	0	0	5.6747	5.09177	5.56427	5.44358	0.0229271	0.0112106	0.0109004	0.0150127	0	0
Enpp4	17	complement(44096308..44105809)	ENSMUSG00000023961	9.85373	252.736	7.98149	0	0	0	9.53493	10.0289	9.98551	9.84977	0.0211296	0.0330613	0.0281283	0.0274397	0	0
Chgb	2	132781278..132795079	ENSMUSG00000027350	4.03572	205.808	7.68516	0	0	0	4.08308	3.78286	4.2425	4.03615	0.00703293	0.00687771	0.0200623	0.0113243	0	0
Atf1	15	100227819..100261244	ENSMUSG00000023027	5.85353	288.794	8.1739	0	0	0	5.63648	6.01373	5.90931	5.85317	0.0188924	0.0184754	0.0119762	0.016448	0	0
Aasdhppt	9	complement(4294793..4309471)	ENSMUSG00000025894	12.5949	247.756	7.95278	0	0	0	12.5108	12.7211	12.5539	12.5952	0.0338431	0.059573	0.0128722	0.0354294	0	0
Snrnp40	4	130360132..130390026	ENSMUSG00000074088	8.90165	245.186	7.93773	0	0	0	9.11429	8.38813	9.20127	8.90123	0.0144998	0.0378128	0.0229792	0.0250972	0	0
Katna1	10	7726000..7763150	ENSMUSG00000019794	24.0286	296.62	8.21247	0	0	0	24.2681	23.3616	24.4594	24.0297	0.0526749	0.103025	0.0500872	0.0685956	0	0
Cpsf1	15	complement(76595809..76607591)	ENSMUSG00000034022	4.35241	226.024	7.82033	0	0	0	4.54279	4.33132	4.17577	4.34996	0.0128041	0.0125216	0.0121751	0.0125003	0	0
Ccdc181	1	164275585..164287847	ENSMUSG00000026578	16.8143	235.408	7.87902	0	0	0	15.861	17.2961	17.2782	16.8118	0.0201888	0.0691014	0.0575911	0.0489604	0	0
Tpd52l1	10	complement(31332376..31445958)	ENSMUSG00000000296	11.3514	279.512	8.12677	0	0	0	10.9387	11.4916	11.6278	11.3527	0	0.0997087	0	0.0332362	0	0
AK010878	12	complement(102753275..102757803)	ENSMUSG00000091931	21.0285	248.364	7.95631	0	0	0	20.7551	22.0872	20.2164	21.0196	0.040798	0.0797951	0.0646562	0.0617498	0	0
Dennd5a	7	complement(109893780..109960470)	ENSMUSG00000035901	7.00494	257.85	8.01039	0	0	0	7.04744	6.89195	7.07167	7.00369	0.0222084	0.013031	0.0274526	0.0208973	0	0
Mrps2	2	28468066..28471178	ENSMUSG00000035772	4.9746	206.883	7.69267	0	0	0	4.62392	4.91715	5.37583	4.9723	0.0132033	0	0.0313867	0.0148633	0	0
Txndc16	14	complement(45134448..45220328)	ENSMUSG00000021830	3.81419	232.92	7.86369	0	0	0	3.8471	3.89643	3.69551	3.81301	0.0130204	0.0127331	0.00884342	0.0115323	0	0
Fgf1	18	complement(38838673..38929404)	ENSMUSG00000036585	3.53313	208.995	7.70733	0	0	0	3.4965	3.61504	3.48807	3.5332	0	0.0324353	0	0.0108118	0	0
A430033K04Rik	5	138622859..138652414	ENSMUSG00000056014	4.51759	178.947	7.48339	0	0	0	4.62873	4.53111	4.36654	4.50879	0.009407	0.0321978	0	0.0138683	0	0
Ssbp4	8	complement(70597490..70608872)	ENSMUSG00000070003	22.8087	1161.66	10.182	0	0	0	23.8072	22.618	22.0256	22.8169	0.0365428	0.0536044	0.121617	0.070588	0	0
Tchp	5	114707760..114722327	ENSMUSG00000002486	3.19192	198.153	7.63047	0	0	0	3.24076	3.0227	3.3139	3.19245	0.0150119	0.0146806	0	0.00989747	0	0
Polr3f	2	144527718..144541995	ENSMUSG00000027427	3.41792	235.979	7.88251	0	0	0	3.42427	3.3294	3.49799	3.41722	0.0124969	0.0122211	0.0071298	0.0106159	0	0
Polr2b	5	77310147..77349324	ENSMUSG00000029250	22.0463	273.369	8.0947	0	0	0	22.6506	21.0727	22.4542	22.0592	0.0867099	0.0565308	0.0628192	0.0686866	0	0
Fam222b	11	78094660..78156700	ENSMUSG00000037750	4.66718	357.53	8.48192	0	0	0	4.89344	4.5709	4.53495	4.66643	0.0220862	0.0215988	0	0.0145617	0	0
Gtf2h2	13	complement(100460218..100492579)	ENSMUSG00000021639	4.61114	212.118	7.72872	0	0	0	4.5896	4.36649	4.87675	4.61095	0.0088153	0.0301726	0.00419112	0.014393	0	0
Gm10778	10	81649059..81667361	ENSMUSG00000096856	3.87534	340.77	8.41266	0	0	0	4.34514	3.85218	3.2937	3.83034	0.0122092	0.0198996	0.00386982	0.0119929	0	0
Cdk7	13	complement(100697027..100730942)	ENSMUSG00000069089	6.33161	227.832	7.83182	0	0	0	6.41939	6.51174	6.06378	6.33164	0.0253723	0.0173686	0.0168881	0.0198763	0	0
Pign	1	complement(105518422..105663677)	ENSMUSG00000056536	3.39236	227.378	7.82895	0	0	0	3.47093	3.47406	3.22595	3.39031	0.015592	0.008317	0.0080869	0.0106653	0	0
Gm36975	1	160264324..160443072	ENSMUSG00000104302	3.24171	158.78	7.31088	0	0	0	3.54691	3.26698	2.82627	3.21339	0.0105417	0	0.0200477	0.0101965	0	0
Ttll1	15	complement(83483772..83510893)	ENSMUSG00000022442	3.38374	183.807	7.52205	0	0	0	3.40559	3.05259	3.68641	3.38153	0.0264157	0.00645817	0	0.0109579	0	0
Eif4e2	1	87213914..87240488	ENSMUSG00000026254	4.6134	214.522	7.74498	0	0	0	4.58142	4.47171	4.78021	4.61112	0.0154224	0.00754099	0.0219971	0.0149868	0	0
Zfp874b	13	complement(67471514..67484225)	ENSMUSG00000059839	3.05183	183.977	7.52338	0	0	0	3.14746	2.9693	2.96659	3.02778	0.0102967	0.0100694	0.00979085	0.0100523	0	0
Ugcg	4	59189257..59222833	ENSMUSG00000028381	4.38737	221.191	7.78915	0	0	0	4.24425	4.60661	4.309	4.38662	0.0295783	0.00361568	0.010547	0.0145803	0	0
Gng12	6	66896397..67021350	ENSMUSG00000036402	3.59342	195.483	7.6109	0	0	0	3.68461	3.55462	3.53989	3.59304	0.00815326	0.02392	0.00387636	0.0119832	0	0
Dhrs1	14	complement(55739020..55745690)	ENSMUSG00000002332	10.6622	203.261	7.66719	0	0	0	10.9398	10.3275	10.7145	10.6606	0	0.0273115	0.0796677	0.0356597	0	0
F3	3	121723537..121735048	ENSMUSG00000028128	2.96686	164.961	7.36598	0	0	0	2.87603	2.93209	3.08962	2.96591	0	0.0298297	0	0.00994325	0	0
Vps16	2	130424339..130444269	ENSMUSG00000027411	5.0642	198.571	7.63351	0	0	0	5.09962	4.67676	5.41555	5.06398	0.0361931	0.0101127	0.00491644	0.0170741	0	0
Gm21988	11	complement(70235206..70239830)	ENSMUSG00000040904	5.34123	145.892	7.18876	0	0	0	4.49572	6.14984	6.15246	5.59934	0.0569451	0	0	0.0189817	0	0
Brf1	12	complement(112959862..113000621)	ENSMUSG00000011158	15.982	208.786	7.70588	0	0	0	15.9281	15.9529	16.0659	15.9823	0.0839357	0.0273611	0.0532082	0.054835	0	0
Gm27217	17	complement(52592981..52602660)	ENSMUSG00000098552	14.3511	179.819	7.4904	0	0	0	14.9907	13.9093	14.1195	14.3398	0.0218483	0.0640984	0.0623251	0.049424	0	0
Grhpr	4	44981395..44990734	ENSMUSG00000035637	4.46232	157.555	7.29971	0	0	0	4.40165	4.28122	4.7142	4.46569	0.0120214	0.0235121	0.0114308	0.0156547	0	0
Arl16	11	complement(120464866..120467607)	ENSMUSG00000057594	4.55862	177.437	7.47116	0	0	0	4.76785	4.77681	4.12692	4.55719	0.0070278	0.0343635	0.00668256	0.0160246	0	0
Naa50	16	44139830..44163366	ENSMUSG00000022698	5.35203	194.137	7.60093	0	0	0	5.14675	5.50532	5.40008	5.35071	0.0124378	0.0243265	0.0197112	0.0188252	0	0
Cmc2	8	complement(116888685..116921455)	ENSMUSG00000014633	3.57566	160.671	7.32796	0	0	0	3.60924	3.23036	3.87819	3.57259	0.0377293	0	0	0.0125764	0	0
Vamp4	1	162570515..162599084	ENSMUSG00000026696	9.37452	203	7.66533	0	0	0	8.93501	9.80504	9.37914	9.37306	0.0379917	0.0330251	0.0280975	0.0330381	0	0
Epb41l4aos	18	33794892..33795986	ENSMUSG00000087590	8.04005	119.088	6.89589	0	0	0	9.55957	7.10902	7.44209	8.03689	0	0	0.0852259	0.0284086	0	0
Arsb	13	93771679..93943016	ENSMUSG00000042082	3.84025	148.146	7.21088	0	0	0	3.93072	4.02956	3.87584	3.94537	0.00483084	0.00944845	0.0275612	0.0139468	0	0
Fam210b	2	172345565..172355749	ENSMUSG00000027495	3.33833	323.872	8.33928	0	0	0	3.4387	3.36937	3.21384	3.34064	0.0213107	0.0156303	0	0.0123137	0	0
Dnajb4	3	complement(152178511..152210302)	ENSMUSG00000028035	23.456	204.443	7.67555	0	0	0	21.7913	24.6924	23.8495	23.4444	0.0972351	0.0950891	0.0672425	0.0865223	0	0
Zfp148	16	33380775..33503903	ENSMUSG00000022811	2.99877	187.132	7.54791	0	0	0	3.07675	2.86537	3.05777	2.99996	0.0181699	0.00197433	0.0134379	0.0111941	0	0
9030407P20Rik	7	complement(120673436..120677570)	ENSMUSG00000097343	2.74759	145	7.17991	0	0	0	2.71265	2.77746	2.7574	2.74917	0	0.0157172	0.0152824	0.0103332	0	0
Tsc22d2	3	58414715..58466783	ENSMUSG00000027806	3.32434	186.297	7.54146	0	0	0	3.13852	3.48246	3.35298	3.32465	0.0077406	0.0113547	0.0184009	0.0124987	0	0
Fam219b	9	57537528..57543184	ENSMUSG00000032305	4.31887	169.456	7.40477	0	0	0	4.60565	4.24296	4.10908	4.31923	0.00624238	0.0366277	0.00593572	0.0162686	0	0
Pawr	10	108332189..108414391	ENSMUSG00000035873	9.21274	177.12	7.46858	0	0	0	9.08751	9.22508	9.32247	9.21169	0.0632502	0.0309271	0.0100238	0.0347337	0	0
Krr1	10	111972664..111988432	ENSMUSG00000063334	3.33233	165.828	7.37354	0	0	0	3.06913	3.45898	3.49121	3.33977	0.0129374	0.00948889	0.0153773	0.0126012	0	0
Gnpnat1	14	complement(45376334..45388802)	ENSMUSG00000037722	21.6401	233.294	7.866	0	0	0	20.5278	22.2925	21.9761	21.5988	0.139268	0.0286724	0.0766677	0.0815359	0	0
Agpat4	17	12118704..12219645	ENSMUSG00000023827	4.83408	166.24	7.37712	0	0	0	4.59704	5.02171	4.87474	4.83116	0.00713448	0.0209311	0.027136	0.0184005	0	0
Tmem38b	4	53826045..53862019	ENSMUSG00000028420	2.5884	159.217	7.31485	0	0	0	2.24855	2.58969	2.93191	2.59005	0.0151854	0	0.0144394	0.00987492	0	0
Ash2l	8	complement(25815996..25847694)	ENSMUSG00000031575	3.3235	161.742	7.33755	0	0	0	3.36589	3.47267	3.1332	3.32392	0.0106289	0.0242535	0.00336892	0.0127504	0	0
Gm7694	1	complement(170298199..170306332)	ENSMUSG00000102752	11.1145	186.924	7.54631	0	0	0	11.71	10.5003	11.1324	11.1142	0.0503534	0.0541663	0.0239399	0.0428198	0	0
Resp18	1	complement(75272199..75278415)	ENSMUSG00000033061	4.73721	131.114	7.03468	0	0	0	5.27665	4.57064	4.37111	4.73947	0	0.0547818	0	0.0182606	0	0
Fbxo11	17	complement(87990859..88065291)	ENSMUSG00000005371	12.123	186.918	7.54626	0	0	0	11.7192	12.8822	11.7648	12.1221	0.060452	0.0363802	0.0442171	0.0470164	0	0
Mplkip	13	17695413..17699105	ENSMUSG00000012429	7.37659	176.635	7.46463	0	0	0	7.04176	7.75069	7.33736	7.3766	0.0649072	0.0141055	0.00685763	0.0286234	0	0
Ssbp3	4	106910701..107049694	ENSMUSG00000061887	18.3406	195.967	7.61447	0	0	0	18.2657	17.7345	19.0492	18.3498	0.0819761	0.0773038	0.0556778	0.0716526	0	0
Zfp963	8	complement(69741639..69749970)	ENSMUSG00000092260	2.78904	140.617	7.13562	0	0	0	3.04144	2.9587	2.37303	2.79106	0.00838201	0.016394	0.00797024	0.0109154	0	0
Wdr20	12	110737944..110804238	ENSMUSG00000037957	7.49272	177.65	7.4729	0	0	0	7.74585	7.49538	7.23843	7.49322	0.0318516	0.0363401	0.0201913	0.029461	0	0
Nmrk2	10	complement(81198170..81202037)	ENSMUSG00000004939	4.24704	145.267	7.18257	0	0	0	4.37593	4.11486	4.23271	4.24117	0	0.0307254	0.0199169	0.0168808	0	0
Kctd3	1	complement(188971095..189007841)	ENSMUSG00000026608	8.449	158.75	7.31061	0	0	0	8.57675	8.57797	8.16025	8.43832	0.0299693	0.0452939	0.028497	0.0345867	0	0
Ftsj1	X	complement(8238668..8252406)	ENSMUSG00000031171	3.77582	160.854	7.32961	0	0	0	3.94395	3.57676	3.79479	3.77184	0.00404837	0.0118771	0.0307959	0.0155738	0	0
Phactr2	10	complement(13207717..13474396)	ENSMUSG00000062866	6.84088	177.355	7.4705	0	0	0	6.84537	6.91262	6.75577	6.83792	0.029677	0.024185	0.0313545	0.0284055	0	0
Rbfox2	15	complement(77078990..77307053)	ENSMUSG00000033565	2.67998	164.422	7.36126	0	0	0	2.64931	2.61376	2.7693	2.67746	0.0104758	0.017928	0.00498059	0.0111281	0	0
Sap30	8	complement(57482707..57487860)	ENSMUSG00000031609	13.8909	158.417	7.30758	0	0	0	13.2924	13.3873	14.9738	13.8845	0.0490753	0.0479922	0.0777741	0.0582805	0	0
Bckdha	7	complement(25629946..25658981)	ENSMUSG00000060376	4.71977	127.307	6.99217	0	0	0	5.1326	4.30683	4.70014	4.71319	0.0304427	0	0.0289472	0.0197966	0	0
Prrc2a	17	complement(35149076..35164897)	ENSMUSG00000024393	3.10789	164.026	7.35778	0	0	0	2.96825	3.08001	3.27905	3.10911	0.0252526	0.00740857	0.00720361	0.0132882	0	0
Slc17a8	10	complement(89574020..89621253)	ENSMUSG00000019935	8.01381	166.465	7.37907	0	0	0	7.29036	8.44081	8.31146	8.01421	0.0204134	0.0399257	0.0427033	0.0343475	0	0
Entpd6	2	150749042..150771675	ENSMUSG00000033068	5.13147	159.899	7.32102	0	0	0	5.5246	5.05364	4.8164	5.13154	0.00403565	0.0315727	0.0306992	0.0221025	0	0
2610020C07Rik	16	11203383..11225796	ENSMUSG00000097537	3.00968	141.865	7.14837	0	0	0	3.028	3.00376	2.99875	3.01017	0.0329406	0	0.00626447	0.0130683	0	0
Idh1	1	complement(65158616..65186500)	ENSMUSG00000025950	4.63169	147.728	7.2068	0	0	0	4.69501	4.74143	4.4594	4.63195	0.0208628	0.0136015	0.0264505	0.0203049	0	0
Prr15l	11	96928104..96937830	ENSMUSG00000047040	3.68069	151.646	7.24457	0	0	0	3.92124	3.60712	3.51352	3.68063	0.0245606	0.0240185	0	0.016193	0	0
Echs1	7	complement(140105710..140116476)	ENSMUSG00000025465	3.75737	154.642	7.27279	0	0	0	3.8167	3.57748	3.88186	3.75868	0.0146153	0.0107195	0.0243203	0.0165517	0	0
Msl1	11	98795516..98807859	ENSMUSG00000052915	8.8981	164.797	7.36454	0	0	0	8.72821	8.62979	9.33902	8.89901	0.0567502	0.0277489	0.0337264	0.0394085	0	0
Asb8	15	complement(98134637..98165625)	ENSMUSG00000048175	12.8298	159.246	7.31512	0	0	0	12.5638	12.3145	13.6144	12.8309	0.00799595	0.101653	0.0608251	0.0568248	0	0
Gm15910	10	120857629..120863326	ENSMUSG00000087480	8.15848	158.553	7.30882	0	0	0	7.88069	8.02001	8.53903	8.14658	0.0713472	0.0253718	0.012335	0.0363513	0	0
Pde12	14	complement(26659958..26669883)	ENSMUSG00000043702	5.39484	176.64	7.46467	0	0	0	5.63936	5.31198	5.23305	5.3948	0.0274398	0.0170763	0.0284638	0.0243266	0	0
Gphn	12	78226655..78684767	ENSMUSG00000047454	8.48715	162.119	7.34091	0	0	0	8.6701	8.37302	8.42158	8.48823	0.0397091	0.0388327	0.0377583	0.0387667	0	0
Sec23b	2	144556229..144590749	ENSMUSG00000027429	10.1857	163.414	7.35239	0	0	0	9.82442	10.4723	10.2415	10.1794	0.0366936	0.0418643	0.0610592	0.046539	0	0
Map2k3os	11	complement(60920917..60931867)	ENSMUSG00000042549	4.13997	117.366	6.87487	0	0	0	4.21805	4.15548	4.03174	4.13509	0	0	0.0567733	0.0189244	0	0
R3hdm4	10	complement(79910053..79917006)	ENSMUSG00000035781	10.7945	149.838	7.22726	0	0	0	11.1361	11.0025	10.2232	10.7873	0.0609496	0.0198681	0.0676147	0.0494775	0	0
Lrrc41	4	116075269..116097043	ENSMUSG00000028703	4.70591	156.343	7.28857	0	0	0	4.97618	4.48176	4.62083	4.69292	0.0155698	0.0152262	0.0345449	0.0217803	0	0
Ccdc112	18	complement(46282151..46311928)	ENSMUSG00000071855	3.35469	133.749	7.06338	0	0	0	3.42681	2.98496	3.65457	3.35545	0.00687977	0.0403676	0	0.0157491	0	0
Cdc42ep2	19	complement(5917556..5924816)	ENSMUSG00000045664	5.21973	125.378	6.97014	0	0	0	5.31495	5.17307	5.15882	5.21561	0	0	0.0737367	0.0245789	0	0
Cldn3	5	134986214..134987472	ENSMUSG00000070473	8.29764	133.084	7.0562	0	0	0	7.82586	8.53827	8.51342	8.29252	0	0.0449045	0.0727704	0.039225	0	0
D030040B21Rik	1	16657552..16662278	ENSMUSG00000097744	2.84018	112.731	6.81674	0	0	0	2.87279	2.73747	2.91101	2.84043	0.0138237	0.0202779	0.0065723	0.013558	0	0
Adh5	3	138443093..138455499	ENSMUSG00000028138	6.13004	143.193	7.16181	0	0	0	6.21062	5.91932	6.25613	6.12869	0.0550382	0.0201838	0.0130836	0.0294352	0	0
Gpr137	19	complement(6938069..6942450)	ENSMUSG00000024958	3.29324	129.688	7.0189	0	0	0	3.42939	3.23995	3.22456	3.29797	0.00696179	0.0340407	0.00661979	0.0158741	0	0
Hadh	3	complement(131233419..131272101)	ENSMUSG00000027984	3.39613	140.909	7.13862	0	0	0	3.47398	3.3354	3.37757	3.39565	0.0154874	0.0151456	0.0184083	0.0163471	0	0
Btbd10	7	complement(113315626..113369392)	ENSMUSG00000038187	6.86447	148.071	7.21014	0	0	0	7.11161	6.9691	6.51341	6.8647	0.00996565	0.0324857	0.0568565	0.0331026	0	0
Nphp3	9	104002544..104043818	ENSMUSG00000032558	2.56655	141.432	7.14396	0	0	0	2.69302	2.49955	2.5084	2.56699	0.0174734	0.0142398	0.00553833	0.0124172	0	0
Zfp873	10	82048123..82064745	ENSMUSG00000061371	6.69627	143.417	7.16407	0	0	0	6.81636	6.68572	6.59743	6.69984	0.0395693	0.0451453	0.0125418	0.0324188	0	0
AI464131	4	complement(41495604..41503076)	ENSMUSG00000046312	7.70733	148.371	7.21307	0	0	0	8.2979	7.41987	7.40598	7.70792	0.0491901	0.0360784	0.0272846	0.0375177	0	0
Zfp12	5	143235163..143248834	ENSMUSG00000029587	4.1767	143.242	7.16231	0	0	0	4.55006	3.94729	4.0304	4.17592	0.0165523	0.016187	0.0283306	0.0203566	0	0
Cerk	15	complement(86139128..86186141)	ENSMUSG00000035891	5.03486	158.406	7.30748	0	0	0	5.00216	4.9685	5.1319	5.03419	0.00800924	0.0352461	0.0304631	0.0245728	0	0
Zmat1	X	complement(134971372..135009209)	ENSMUSG00000052676	3.85437	143.556	7.16547	0	0	0	3.99328	3.75895	3.81549	3.8559	0.0393197	0.00699126	0.0101968	0.0188359	0	0
Naa16	14	complement(79334204..79390778)	ENSMUSG00000022020	4.53952	143.511	7.16502	0	0	0	4.64118	4.42112	4.55512	4.53914	0.0250874	0.0184003	0.0238549	0.0224475	0	0
Actl6a	3	32706298..32726973	ENSMUSG00000027671	6.58224	69.8005	6.12517	0	0	0	6.69763	6.78481	6.34937	6.6106	0.098351	0	0	0.0327837	0	0
Aptx	4	complement(40682382..40703194)	ENSMUSG00000028411	5.36519	144.094	7.17086	0	0	0	5.45738	5.10405	5.5285	5.36331	0.0196435	0.0384199	0.0217915	0.0266183	0	0
Tk1	11	complement(117815526..117826092)	ENSMUSG00000025574	5.11972	143.031	7.16019	0	0	0	5.24215	4.93448	5.18102	5.11922	0.0333652	0.0217525	0.0211507	0.0254228	0	0
Smad4	18	complement(73639009..73703780)	ENSMUSG00000024515	10.8132	144.922	7.17913	0	0	0	10.7085	10.7384	10.9891	10.812	0.046722	0.0964585	0.0197452	0.0543086	0	0
Tfam	10	complement(71225464..71238280)	ENSMUSG00000003923	6.16325	140.843	7.13794	0	0	0	6.09212	6.09425	6.30717	6.16451	0.0260526	0.0297239	0.0371591	0.0309785	0	0
Alkbh4	5	136136146..136141615	ENSMUSG00000039754	2.33713	108.778	6.76524	0	0	0	2.47219	2.08467	2.44955	2.33547	0.00910261	0.00890172	0.0173109	0.0117717	0	0
Glcci1	6	8509600..8597548	ENSMUSG00000029638	7.97076	145.162	7.18152	0	0	0	7.439	8.51427	7.96361	7.97229	0.0273301	0.043735	0.0496126	0.0402259	0	0
Stxbp5	10	complement(9755547..9901079)	ENSMUSG00000019790	2.67744	141.364	7.14327	0	0	0	2.53521	2.73992	2.75888	2.678	0.00898309	0.0117131	0.0199309	0.0135424	0	0
Brms1l	12	55836366..55869735	ENSMUSG00000012076	10.5093	138.762	7.11647	0	0	0	10.3714	10.6902	10.4577	10.5064	0.0150197	0.0660968	0.07855	0.0532222	0	0
Bms1	6	complement(118383381..118419474)	ENSMUSG00000030138	4.29733	335.98	8.39223	0	0	0	4.43942	4.18314	4.26937	4.29731	0.0238198	0.0116471	0.0301995	0.0218888	0	0
Zfp51	17	21450352..21465591	ENSMUSG00000023892	8.49445	144.294	7.17286	0	0	0	8.19026	9.58486	7.69625	8.49046	0.059293	0.0289922	0.0422852	0.0435235	0	0
Rab8a	8	72161200..72183904	ENSMUSG00000003037	4.18744	127.895	6.99881	0	0	0	4.64268	3.86882	4.04675	4.18608	0.024716	0.0281989	0.0117509	0.0215553	0	0
2310009B15Rik	1	complement(138851983..138856852)	ENSMUSG00000079283	13.8642	136.41	7.09181	0	0	0	14.1056	13.6157	13.8579	13.8597	0.0440463	0.0969168	0.0732943	0.0714191	0	0
Riok3	18	12128850..12157367	ENSMUSG00000024404	6.98707	137.544	7.10375	0	0	0	6.89892	6.66329	7.39303	6.98508	0.0368456	0.0411799	0.0300304	0.0360186	0	0
Fam92a	4	complement(12153409..12172015)	ENSMUSG00000028218	10.8549	141.441	7.14405	0	0	0	10.1894	10.8376	11.5304	10.8525	0.0781837	0.0482894	0.0430406	0.0565046	0	0
Terf2	8	complement(107069400..107096547)	ENSMUSG00000031921	2.32788	123.15	6.94428	0	0	0	2.39681	2.26355	2.31903	2.32646	0.0125757	0	0.0239159	0.0121639	0	0
Mkl2	16	13256481..13417529	ENSMUSG00000009569	8.18786	135.886	7.08625	0	0	0	8.28694	7.94231	8.42943	8.21956	0.0300093	0.0607901	0.0407644	0.0438546	0	0
Ddx28	8	complement(106009621..106011882)	ENSMUSG00000045538	3.07739	240.228	7.90826	0	0	0	3.09119	3.0429	3.09364	3.07591	0.0170382	0.0166622	0.0162012	0.0166339	0	0
Rnf19a	15	complement(36239934..36283147)	ENSMUSG00000022280	7.85456	137.685	7.10522	0	0	0	7.75995	7.80227	7.9933	7.85184	0.0495726	0.03085	0.0471374	0.04252	0	0
Mtfmt	9	65435782..65453054	ENSMUSG00000059183	2.8671	120.549	6.91347	0	0	0	3.06092	2.85801	2.68991	2.86961	0.0263615	0.0154678	0.00501329	0.0156142	0	0
Tysnd1	10	61695514..61702773	ENSMUSG00000020087	4.62015	121.529	6.92516	0	0	0	4.5603	4.98578	4.30923	4.61844	0.0674374	0	0.00801556	0.025151	0	0
Atp5sl	7	25619414..25625551	ENSMUSG00000057229	11.8018	132.095	7.04543	0	0	0	11.7279	11.7744	11.8866	11.7963	0.0726929	0.032313	0.0879733	0.0643264	0	0
Zfp251	15	complement(76852148..76871435)	ENSMUSG00000022526	1.97704	111.479	6.80062	0	0	0	2.06616	1.84091	2.02314	1.97674	0.0165315	0.0107778	0.0052398	0.0108497	0	0
Pgpep1	8	complement(70646435..70660388)	ENSMUSG00000056204	2.7509	122.081	6.93169	0	0	0	2.74868	2.6528	2.84871	2.75006	0.0253603	0.00354295	0.0172246	0.015376	0	0
Gm16845	9	22071002..22086122	ENSMUSG00000096981	2.18653	88.6395	6.46988	0	0	0	2.1624	2.37457	1.96737	2.16812	0	0	0.0364286	0.0121429	0	0
C330007P06Rik	X	complement(36823737..36874111)	ENSMUSG00000006423	2.60343	126.406	6.98193	0	0	0	2.57438	2.57143	2.66419	2.60333	0.0285523	0.0152303	0	0.0145942	0	0
Gm26760	15	92344359..92378088	ENSMUSG00000097068	13.3241	125.922	6.97639	0	0	0	13.9893	13.2143	12.7637	13.3224	0.15618	0.0469949	0.0228474	0.0753408	0	0
Mbd5	2	48949508..49325405	ENSMUSG00000036792	2.34753	128.094	7.00105	0	0	0	2.37121	2.34285	2.32821	2.34742	0.0127604	0.0182383	0.00933353	0.0134441	0	0
Ptbp1	10	79854427..79864771	ENSMUSG00000006498	5.55412	101.069	6.6592	0	0	0	5.51622	5.47961	5.55962	5.51848	0.0243927	0.0477087	0.0231944	0.0317653	0	0
RP23-11B13.1	9	complement(41405374..41532087)	ENSMUSG00000111593	1.94814	93.6868	6.54977	0	0	0	1.87245	1.99291	1.9772	1.94752	0	0.00862863	0.0251697	0.0112661	0	0
Trim37	11	87127077..87220683	ENSMUSG00000018548	5.36209	124.736	6.96273	0	0	0	5.32509	5.39921	5.35788	5.36073	0.024041	0.0417964	0.02794	0.0312591	0	0
Adsl	15	80948490..80970947	ENSMUSG00000022407	2.67382	91.5801	6.51696	0	0	0	2.80972	2.53226	2.67929	2.67375	0.0131717	0.012881	0.0208744	0.0156424	0	0
Champ1	8	13869641..13881639	ENSMUSG00000047710	5.03268	119.739	6.90375	0	0	0	5.2762	5.02097	4.79079	5.02932	0.0238493	0.0373167	0.0272132	0.0294597	0	0
B230312C02Rik	2	complement(180370491..180385885)	ENSMUSG00000084843	3.13027	99.3142	6.63393	0	0	0	3.03585	3.05506	3.30539	3.1321	0.0113155	0.0331972	0.0107596	0.0184241	0	0
Usp3	9	complement(66514637..66593142)	ENSMUSG00000032376	10.3435	124.965	6.96538	0	0	0	10.7738	9.90335	10.3398	10.339	0.0478379	0.10182	0.0347848	0.0614809	0	0
Gfm1	3	67430096..67476529	ENSMUSG00000027774	6.00182	120.879	6.91742	0	0	0	6.68891	5.75854	5.55341	6.00028	0.05669	0.0298517	0.0207327	0.0357581	0	0
Arid3a	10	79927043..79955018	ENSMUSG00000019564	1.66531	89.6463	6.48617	0	0	0	1.65716	1.6852	1.65327	1.66521	0	0.00677632	0.023061	0.00994576	0	0
Kcnma1	14	complement(23289431..24004859)	ENSMUSG00000063142	6.52994	123.223	6.94512	0	0	0	6.50764	6.62856	6.45088	6.52903	0.0499445	0.0407018	0.0263838	0.03901	0	0
Cd59b	2	104069849..104091187	ENSMUSG00000068686	3.18114	91.1485	6.51015	0	0	0	3.01532	3.00549	3.41067	3.14383	0	0.0144961	0.0422852	0.0189271	0	0
Ube2i	17	complement(25261916..25274622)	ENSMUSG00000015120	11.2859	121.456	6.92429	0	0	0	11.353	10.9431	11.5441	11.2801	0.0246422	0.0860657	0.0937267	0.0681449	0	0
Scaf1	7	complement(45002948..45016363)	ENSMUSG00000038406	3.01171	116.785	6.86771	0	0	0	2.94427	3.16807	2.92579	3.01271	0.0357458	0.0127116	0.00617996	0.0182125	0	0
Dnajb1	8	83608193..83612653	ENSMUSG00000005483	9.04515	118.821	6.89265	0	0	0	8.9609	9.14276	9.03115	9.04494	0.0902165	0.0352901	0.0400328	0.0551798	0	0
Znf41-ps	4	145825237..145829942	ENSMUSG00000084350	3.00779	12.8386	3.68242	0	0	0	3.1085	3.31391	2.73227	3.05156	0.0559021	0	0	0.018634	0	0
Prcp	7	92874470..92934583	ENSMUSG00000061119	1.66086	86.4035	6.43302	0	0	0	1.71111	1.50737	1.76259	1.66036	0	0.020635	0.0100321	0.0102224	0	0
Zfp180	7	24081924..24107713	ENSMUSG00000057101	3.81155	113.473	6.8262	0	0	0	3.92642	3.91566	3.5892	3.81043	0.0253556	0.037194	0.00803666	0.0235287	0	0
Myo9b	8	71272714..71360713	ENSMUSG00000004677	3.90989	120.123	6.90837	0	0	0	3.97995	3.78634	3.96047	3.90892	0.0334196	0.017598	0.022	0.0243392	0	0
Abhd17b	19	21653309..21685637	ENSMUSG00000047368	9.6101	112.906	6.81898	0	0	0	8.94635	10.3062	9.59601	9.61617	0.0467157	0.0380706	0.096245	0.0603438	0	0
Stim2	5	53998499..54121057	ENSMUSG00000039156	5.91909	112.993	6.82009	0	0	0	6.07633	5.96718	5.72359	5.92237	0.0225251	0.0513986	0.0392674	0.0377304	0	0
Dlg2_2	7	91090706..92449247	ENSMUSG00000052572	2.44565	113.181	6.82249	0	0	0	2.55618	2.43305	2.34898	2.44607	0.00875058	0.0242461	0.0138678	0.0156215	0	0
Cbfa2t2	2	154436481..154539356	ENSMUSG00000038533	1.80052	129.892	7.02117	0	0	0	1.78818	1.81613	1.79405	1.79945	0.00891109	0.00653582	0.019065	0.011504	0	0
Gm15506	7	complement(98682336..98702928)	ENSMUSG00000086477	2.60229	79.4022	6.31111	0	0	0	2.44989	2.73377	2.62027	2.60131	0	0.0498983	0	0.0166328	0	0
Tnfrsf12a	17	complement(23675447..23677449)	ENSMUSG00000023905	8.28022	101.325	6.66284	0	0	0	8.91115	7.98838	7.92728	8.2756	0.100053	0.058707	0	0.05292	0	0
Zfp319	8	complement(95323011..95331950)	ENSMUSG00000046556	2.46469	87.8995	6.45778	0	0	0	2.57241	2.43255	2.38839	2.46445	0.0293104	0.0130289	0.00506736	0.0158022	0	0
Fyco1	9	complement(123789500..123851899)	ENSMUSG00000025241	4.82475	111.145	6.7963	0	0	0	4.91582	4.80178	4.75308	4.82356	0.0173958	0.0361503	0.0392855	0.0309439	0	0
1700025G04Rik	1	complement(151852403..152090125)	ENSMUSG00000032666	3.51529	115.199	6.84798	0	0	0	3.53205	3.48452	3.52912	3.51523	0.0359641	0.0223812	0.00932656	0.0225573	0	0
Slc35d1	4	complement(103170649..103215164)	ENSMUSG00000028521	1.72143	107.471	6.74781	0	0	0	1.83612	1.68306	1.64566	1.72161	0.0112982	0.0132586	0.00859455	0.0110505	0	0
Dgcr8	16	complement(18253948..18289249)	ENSMUSG00000022718	2.40921	108.754	6.76493	0	0	0	2.44284	2.50066	2.28337	2.40896	0.0132242	0.0258646	0.00754471	0.0155445	0	0
Fuk	8	complement(110882456..110902488)	ENSMUSG00000033703	1.88716	105.633	6.72291	0	0	0	1.94103	1.85451	1.86151	1.88568	0.027727	0.00903834	0	0.0122551	0	0
Wdr53	16	32247227..32257083	ENSMUSG00000022787	3.67061	90.2158	6.49531	0	0	0	3.58942	3.86807	3.55682	3.67144	0	0	0.0721874	0.0240625	0	0
Pcsk6	7	65861734..66050386	ENSMUSG00000030513	7.30278	110.362	6.78611	0	0	0	7.64264	6.98991	7.26907	7.30054	0.0408425	0.0363101	0.0670805	0.0480777	0	0
Usp37	1	complement(74435511..74544284)	ENSMUSG00000033364	2.32866	109.529	6.77517	0	0	0	2.2468	2.43165	2.30685	2.32843	0.0208684	0.0170065	0.00826802	0.015381	0	0
Smarcad1	6	65042583..65116061	ENSMUSG00000029920	3.14509	108.295	6.75883	0	0	0	3.14869	3.28229	3.00499	3.14532	0.0295216	0.0192467	0.0140357	0.0209347	0	0
Mvk	5	114444269..114460591	ENSMUSG00000041939	7.41837	106.606	6.73614	0	0	0	7.59626	7.29549	7.35795	7.41657	0.0648344	0.042269	0.0410996	0.049401	0	0
Cyp20a1	1	60343323..60388060	ENSMUSG00000049439	1.65746	83.1958	6.37844	0	0	0	1.83524	1.64717	1.47576	1.65273	0.00842967	0.0247309	0	0.0110535	0	0
Rxrg	1	167598384..167639623	ENSMUSG00000015843	7.37033	104.962	6.71372	0	0	0	7.24125	7.60591	7.25117	7.36611	0.0671144	0.0410208	0.0398859	0.0493404	0	0
Aldh18a1	19	complement(40550257..40588463)	ENSMUSG00000025007	2.26455	97.0083	6.60004	0	0	0	2.28955	2.28692	2.22034	2.2656	0.00473238	0.0231397	0.0179996	0.0152905	0	0
Nkiras1	14	18271136..18283942	ENSMUSG00000021772	13.0925	109.531	6.77519	0	0	0	12.9005	13.265	13.1465	13.104	0.110014	0.079822	0.0776137	0.08915	0	0
Prim1	10	128015168..128030037	ENSMUSG00000025395	2.88558	100.01	6.64401	0	0	0	2.90879	2.86811	2.88069	2.88586	0.0348737	0.019488	0.00473722	0.0196997	0	0
Asb6	2	complement(30823097..30830333)	ENSMUSG00000039483	2.86933	101.952	6.67175	0	0	0	2.93346	2.88087	2.7894	2.86791	0.0212578	0.0173239	0.0202135	0.0195984	0	0
Slc16a10	10	complement(40033532..40142258)	ENSMUSG00000019838	1.98161	107.024	6.74179	0	0	0	1.8723	2.02828	2.04675	1.98244	0.00785899	0.0153711	0.0174368	0.0135556	0	0
Man1b1	2	25332338..25352212	ENSMUSG00000036646	2.89341	121.771	6.92802	0	0	0	2.82202	2.98162	2.8786	2.89408	0.0214471	0.027965	0.0101968	0.0198696	0	0
Ralgps1	2	complement(33133417..33371486)	ENSMUSG00000038831	1.78222	100.129	6.64572	0	0	0	1.73506	1.76083	1.85048	1.78212	0.00755005	0.0196891	0.0095722	0.0122705	0	0
Dffa	4	149104146..149120647	ENSMUSG00000028974	12.7735	104.149	6.7025	0	0	0	12.6713	12.7013	12.9607	12.7778	0.0598793	0.0958217	0.108699	0.0881334	0	0
Ing5	1	93803965..93822101	ENSMUSG00000026283	3.04208	105.514	6.72129	0	0	0	3.02888	3.02657	3.07367	3.04304	0.0122247	0.0199249	0.0309978	0.0210491	0	0
Klf9	19	23141226..23166911	ENSMUSG00000033863	8.17993	105.808	6.72531	0	0	0	8.07808	8.40046	8.05256	8.17703	0.129925	0.017326	0.0224622	0.0565711	0	0
Abcd3	3	complement(121758774..121815302)	ENSMUSG00000028127	10.8536	107.551	6.74888	0	0	0	11.2264	10.9704	10.3554	10.8507	0.0456208	0.0713823	0.108449	0.0751508	0	0
Dnaaf2	12	complement(69189087..69198429)	ENSMUSG00000020973	6.3699	106.551	6.7354	0	0	0	6.49413	6.25242	6.39178	6.37944	0.039791	0.0611488	0.0324311	0.044457	0	0
2610044O15Rik8	8	complement(129216354..129234406)	ENSMUSG00000071302	6.81298	104.146	6.70246	0	0	0	7.17638	6.72534	6.52414	6.80862	0.0898845	0.0146501	0.0379862	0.0475069	0	0
B230208H11Rik	10	complement(12916648..12923100)	ENSMUSG00000097378	3.95453	84.8047	6.40607	0	0	0	4.09808	4.07343	3.69503	3.95551	0.0668525	0.0163443	0	0.0277323	0	0
Lncpint	6	complement(31093559..31218474)	ENSMUSG00000044471	3.45921	89.4295	6.48268	0	0	0	3.20404	3.307	3.86192	3.45765	0.0319044	0.0312002	0.0101123	0.0244056	0	0
Gm13381	2	28562197..28576698	ENSMUSG00000087667	3.87904	78.6082	6.29661	0	0	0	4.18259	3.55701	3.88899	3.8762	0.0209005	0.0613176	0	0.027406	0	0
Pak4	7	complement(28558819..28598185)	ENSMUSG00000030602	1.72165	86.6036	6.43635	0	0	0	1.63636	1.83258	1.69055	1.71983	0	0.0106619	0.0259174	0.0121931	0	0
Sept6	X	complement(36911326..36991794)	ENSMUSG00000050379	4.51521	102.79	6.68356	0	0	0	4.51349	4.39629	4.63117	4.51365	0.0175503	0.0400469	0.038939	0.0321787	0	0
Cdk2	10	complement(128697939..128705051)	ENSMUSG00000025358	1.4039	75.0603	6.22998	0	0	0	1.48983	1.34018	1.37924	1.40309	0	0	0.0301375	0.0100458	0	0
Suox	10	complement(128669887..128673918)	ENSMUSG00000049858	4.14025	94.1916	6.55753	0	0	0	4.03208	4.09366	4.29214	4.13929	0.0492215	0.0320901	0.00780059	0.0297041	0	0
Gm35315	5	complement(110076136..110094420)	ENSMUSG00000109771	2.09989	89.1295	6.47783	0	0	0	2.28354	2.12145	1.89488	2.09996	0.0156541	0.0204115	0.00992341	0.0153297	0	0
Atmin	8	116943393..116960445	ENSMUSG00000047388	4.21251	101.317	6.66273	0	0	0	4.58792	3.95586	4.09508	4.21295	0.03161	0.0347764	0.0263	0.0308955	0	0
Mief2	11	60728398..60732951	ENSMUSG00000018599	1.87176	82.0095	6.35772	0	0	0	1.98937	1.90069	1.73187	1.87398	0.0141902	0.00693849	0.0202396	0.0137894	0	0
Lypla1	1	4807788..4848410	ENSMUSG00000025903	6.9094	100.39	6.64947	0	0	0	6.63686	7.03236	7.05545	6.90822	0.0539405	0.058025	0.0410325	0.0509993	0	0
Alkbh5	11	60536381..60558512	ENSMUSG00000042650	3.09128	95.2992	6.57439	0	0	0	2.95871	3.16496	3.14587	3.08984	0.00965604	0.0251811	0.0336662	0.0228344	0	0
Ptpn1	2	167932057..167979385	ENSMUSG00000027540	2.44956	93.5991	6.54842	0	0	0	2.45089	2.5319	2.36224	2.44834	0.0174139	0.0272473	0.00993507	0.0181988	0	0
Irf2bpl	12	complement(86880703..86884814)	ENSMUSG00000034168	1.6626	87.2295	6.44674	0	0	0	1.47373	1.78712	1.72524	1.66203	0.0328044	0	0.00445612	0.0124202	0	0
Alg8	7	97371606..97392185	ENSMUSG00000035704	1.53483	79.3401	6.30998	0	0	0	1.72767	1.53431	1.34335	1.53511	0.0276871	0.00676902	0	0.0114854	0	0
5530601H04Rik	X	complement(105037197..105079609)	ENSMUSG00000087174	4.51492	97.4514	6.60661	0	0	0	4.31775	4.49847	4.72683	4.51435	0.0213995	0.0334835	0.0468009	0.0338946	0	0
Nkiras2	11	100619244..100627607	ENSMUSG00000017837	5.55144	78.6632	6.29762	0	0	0	5.92787	5.4656	5.25853	5.55067	0.00538576	0.0842703	0.0358482	0.0418348	0	0
Zbtb44	9	31030644..31075885	ENSMUSG00000047412	2.97942	97.6784	6.60997	0	0	0	2.81957	3.07315	3.04819	2.9803	0.0165038	0.0201744	0.0313861	0.0226881	0	0
Sacs	14	61138457..61240695	ENSMUSG00000048279	1.72544	95.8336	6.58246	0	0	0	1.62336	1.77908	1.77724	1.72656	0.0179355	0.00830824	0.013464	0.0132359	0	0
Nup160	2	90677215..90736328	ENSMUSG00000051329	4.19946	95.7214	6.58077	0	0	0	4.19373	4.12233	4.28418	4.20008	0.0351928	0.034416	0.0271894	0.0322661	0	0
Prkrip1	5	complement(136178127..136198963)	ENSMUSG00000039737	10.7459	96.3114	6.58963	0	0	0	11.051	10.5584	10.6375	10.749	0.106868	0.0950085	0.04619	0.0826888	0	0
Stard7	2	127270218..127298932	ENSMUSG00000027367	4.22416	96.4517	6.59173	0	0	0	4.19436	4.15649	4.32164	4.22416	0.0346151	0.030466	0.0329146	0.0326653	0	0
Gm9958	5	90367204..90368487	ENSMUSG00000054945	2.44899	69.2873	6.11452	0	0	0	2.44231	2.56994	2.34215	2.45147	0	0	0.0570828	0.0190276	0	0
Pdgfd	9	6168584..6378850	ENSMUSG00000032006	9.21845	93.7107	6.55014	0	0	0	9.51948	8.85123	9.27212	9.21428	0.109976	0.0298747	0.0755252	0.0717919	0	0
Fbxl6	15	complement(76535730..76538746)	ENSMUSG00000022559	1.44243	66.5606	6.0566	0	0	0	1.42331	1.22979	1.66653	1.43988	0.0337679	0	0	0.011256	0	0
Dcaf10	4	45342101..45379759	ENSMUSG00000035572	1.55878	110.101	6.78268	0	0	0	1.62722	1.49649	1.55172	1.55848	0.0263795	0.00515946	0.00501672	0.0121852	0	0
Smarce1	11	complement(99209047..99231017)	ENSMUSG00000037935	6.11402	93.6658	6.54945	0	0	0	6.07941	6.02761	6.22974	6.11225	0.0289778	0.0566765	0.0578639	0.0478394	0	0
2410089E03Rik	15	8169106..8271158	ENSMUSG00000039801	1.73328	92.4485	6.53058	0	0	0	1.79381	1.73873	1.66905	1.73386	0.0207255	0.0159249	0.004223	0.0136244	0	0
Zfp955b	17	33289649..33303196	ENSMUSG00000096910	3.43193	79.9979	6.32189	0	0	0	3.53145	3.64594	3.1541	3.44383	0.047058	0.0345145	0	0.0271908	0	0
9430015G10Rik	4	156109982..156127265	ENSMUSG00000059939	1.46832	77.2194	6.27089	0	0	0	1.48522	1.49024	1.42952	1.46833	0.0104304	0	0.0247951	0.0117418	0	0
Amz2	11	109425946..109452813	ENSMUSG00000020610	5.08904	80.8009	6.3363	0	0	0	5.20991	5.14807	4.90228	5.08675	0.0414117	0.0371229	0.0459402	0.0414916	0	0
Zfp882	8	71908608..71916354	ENSMUSG00000089857	2.96013	87.9972	6.45939	0	0	0	3.15842	2.94389	2.78174	2.96135	0.0215974	0.0158405	0.0359386	0.0244588	0	0
Fam171a1	2	3114224..3227806	ENSMUSG00000050530	1.36643	77.2413	6.2713	0	0	0	1.32608	1.44927	1.31932	1.36489	0.0130146	0.0127273	0.00825015	0.0113307	0	0
Ykt6	11	5955693..5967780	ENSMUSG00000002741	6.3203	86.0613	6.42729	0	0	0	6.29839	6.38399	6.273	6.31846	0.0581207	0.037892	0.0614061	0.0524729	0	0
Dnajc14	10	128805676..128819446	ENSMUSG00000025354	3.60395	94.6608	6.56469	0	0	0	3.17656	3.70035	3.72426	3.53372	0.0273401	0.0222806	0.0389956	0.0295388	0	0
Dvl3	16	20516982..20532520	ENSMUSG00000003233	1.99774	94.7222	6.56563	0	0	0	2.04578	1.95045	1.99899	1.99841	0.0354015	0.00384669	0.0112208	0.016823	0	0
Cdk16	X	20687954..20699880	ENSMUSG00000031065	4.65851	86.4228	6.43334	0	0	0	5.11569	4.5131	4.34607	4.65829	0.0792289	0.0387402	0	0.039323	0	0
Slc35f6	5	30647933..30659729	ENSMUSG00000029175	6.25229	85.68	6.42089	0	0	0	6.49573	6.18421	6.072	6.25065	0.0679634	0.0409006	0.0497113	0.0528584	0	0
Tfip11	5	112326358..112338073	ENSMUSG00000029345	3.97039	83.4028	6.38202	0	0	0	4.16411	3.96858	3.91121	4.01463	0.0471616	0.0322845	0.0224224	0.0339562	0	0
Ppcdc	9	complement(57385095..57440124)	ENSMUSG00000063849	2.9289	83.8522	6.38978	0	0	0	2.99775	2.92692	2.86691	2.93052	0.0332074	0.0129898	0.0284184	0.0248719	0	0
Rassf10	7	112953962..112957457	ENSMUSG00000098132	1.94612	78.239	6.28982	0	0	0	2.15766	1.69667	1.97409	1.94281	0.0496087	0	0	0.0165362	0	0
Arntl2	6	146796055..146833529	ENSMUSG00000040187	2.99533	81.3843	6.34668	0	0	0	3.07108	2.71562	3.19994	2.99555	0.0572126	0.00508635	0.0148369	0.0257119	0	0
Hsf2	10	57486385..57513133	ENSMUSG00000019878	2.50254	75.4236	6.23694	0	0	0	2.59487	2.22353	2.69283	2.50374	0.00737476	0.03606	0.0210374	0.0214907	0	0
RP23-181A8.2	9	complement(43924751..43970253)	ENSMUSG00000111758	2.38313	80.9538	6.33903	0	0	0	2.33753	2.45801	2.36301	2.38619	0.0127681	0.021851	0.0273169	0.0206453	0	0
Crnkl1	2	complement(145917479..145935014)	ENSMUSG00000001767	4.33453	82.3023	6.36286	0	0	0	4.28295	4.31849	4.40318	4.33487	0.0551438	0.0245121	0.0333676	0.0376745	0	0
Spata6	4	111719984..111829184	ENSMUSG00000034401	1.41356	76.9705	6.26623	0	0	0	1.2677	1.51399	1.45887	1.41352	0.00686262	0.0234891	0.00652549	0.0122924	0	0
Coil	11	88970252..88991613	ENSMUSG00000033983	2.65949	77.988	6.28518	0	0	0	3.12413	2.35224	2.50281	2.65973	0.0273725	0.0214147	0.0208222	0.0232031	0	0
Asb3	11	30885416..31102704	ENSMUSG00000020305	5.54699	83.3733	6.38151	0	0	0	5.54215	5.50107	5.58789	5.5437	0.0641628	0.0348593	0.0474528	0.048825	0	0
Me3	7	89632392..89854359	ENSMUSG00000030621	1.3959	86.5735	6.43585	0	0	0	1.41268	1.41892	1.35513	1.39558	0.0131771	0.00773179	0.0162887	0.0123992	0	0
Irak2	6	113638467..113695026	ENSMUSG00000060477	1.44128	73.439	6.19848	0	0	0	1.41674	1.36736	1.54239	1.44216	0.0174707	0.00854258	0.0124594	0.0128242	0	0
Myt1	2	181763332..181827797	ENSMUSG00000010505	1.12189	75.0151	6.22911	0	0	0	1.12004	1.06132	1.18374	1.1217	0.0083723	0.0136459	0.007961	0.00999305	0	0
Pmm2	16	8637674..8657531	ENSMUSG00000022711	8.86702	82.8071	6.37168	0	0	0	8.98376	8.84313	8.77073	8.86587	0.136457	0.0667225	0.0364931	0.0798907	0	0
Aven	2	112492964..112634573	ENSMUSG00000003604	3.04256	66.9644	6.06532	0	0	0	2.94041	3.10889	3.07996	3.04309	0.0385328	0.0150729	0.0293119	0.0276392	0	0
Fabp7	10	57784881..57788450	ENSMUSG00000019874	4.35563	69.5295	6.11955	0	0	0	3.74617	4.42134	4.88882	4.35211	0.0154162	0.0452279	0.0586354	0.0397598	0	0
Xpo7	14	complement(70654246..70766628)	ENSMUSG00000022100	1.63674	79.8181	6.31864	0	0	0	1.63249	1.63469	1.64079	1.63599	0.0165672	0.0199404	0.00848258	0.0149967	0	0
Gpr37	6	complement(25665878..25690729)	ENSMUSG00000039904	5.52011	80.2313	6.32609	0	0	0	5.3321	5.73831	5.47705	5.51582	0.0603386	0.0372675	0.0543547	0.0506536	0	0
Tbck	3	132684144..132841688	ENSMUSG00000028030	1.91388	79.0821	6.30528	0	0	0	1.87304	1.89304	1.96958	1.91189	0.00794518	0.0139857	0.0317304	0.0178871	0	0
Pmf1	3	complement(88394143..88410331)	ENSMUSG00000028066	7.88496	73.4849	6.19938	0	0	0	8.53195	7.76204	7.34864	7.88088	0.0998458	0.0278978	0.0949408	0.0742281	0	0
Kpna4	3	complement(69067149..69127113)	ENSMUSG00000027782	8.37687	79.7573	6.31754	0	0	0	8.59637	8.26073	8.26957	8.37556	0.101309	0.0526984	0.0840343	0.0793472	0	0
Ttf1	2	29060262..29087656	ENSMUSG00000026803	2.61671	62.4817	5.96536	0	0	0	2.57515	2.81665	2.45812	2.61664	0.0127978	0.0344171	0.0273804	0.0248651	0	0
Brsk2	7	141949751..142004247	ENSMUSG00000053046	2.7681	75.2984	6.23455	0	0	0	2.6786	2.67389	2.95188	2.76812	0.0155959	0.0427046	0.0207616	0.026354	0	0
Coa7	4	108328140..108341544	ENSMUSG00000048351	1.7313	70.0487	6.13029	0	0	0	1.8102	1.69797	1.68198	1.73005	0.0300237	0.0146806	0.00475813	0.0164875	0	0
Slc2a12	10	22645011..22704285	ENSMUSG00000037490	4.56733	92.5952	6.53287	0	0	0	4.85585	4.51995	4.3724	4.58274	0	0.0533725	0.0778438	0.0437388	0	0
Rp2	X	20364481..20405653	ENSMUSG00000060090	1.14064	67.6343	6.07968	0	0	0	1.11281	1.17346	1.13619	1.14082	0.011245	0.00366562	0.017821	0.0109106	0	0
Srd5a3	5	76140271..76155504	ENSMUSG00000029233	4.99765	74.9301	6.22747	0	0	0	4.97352	4.93039	5.08487	4.99626	0.0414592	0.0405442	0.063076	0.0483598	0	0
Fbn2	18	complement(58008623..58209926)	ENSMUSG00000024598	2.22996	75.3532	6.2356	0	0	0	2.22603	2.2543	2.20737	2.22923	0.0239039	0.0269727	0.0139875	0.0216214	0	0
Kyat1	2	complement(30185124..30205847)	ENSMUSG00000039648	3.06818	69.849	6.12617	0	0	0	3.30553	3.02659	2.8689	3.06701	0.0395557	0.051577	0	0.0303776	0	0
Klhl25	7	75848310..75874131	ENSMUSG00000055652	1.28812	63.1374	5.98042	0	0	0	1.44519	1.25476	1.16486	1.28827	0	0.0146615	0.0237598	0.0128071	0	0
Mtmr6	14	60265205..60302370	ENSMUSG00000021987	6.41163	81.4083	6.3471	0	0	0	6.69467	6.47541	6.06574	6.41194	0.0904234	0.0343886	0.0668744	0.0638955	0	0
Tbl1xr1	3	22076652..22216594	ENSMUSG00000027630	5.20024	77.2041	6.27061	0	0	0	5.19068	5.25945	5.14476	5.1983	0.0454538	0.0592675	0.0514534	0.0520582	0	0
Traf7	17	complement(24508562..24527938)	ENSMUSG00000052752	7.378	74.2295	6.21392	0	0	0	7.89165	7.30199	6.93038	7.37467	0.111578	0.0385115	0.0717715	0.0739538	0	0
Terf2ip	8	112011398..112020528	ENSMUSG00000033430	8.34466	71.1824	6.15345	0	0	0	8.13623	8.38202	8.51251	8.34359	0.0378909	0.0899899	0.12353	0.0838035	0	0
Cdc40	10	complement(40831621..40883311)	ENSMUSG00000038446	8.09549	74.6091	6.22128	0	0	0	8.17974	8.14857	7.9524	8.09357	0.112856	0.0597814	0.0715415	0.0813931	0	0
Ercc5	1	44147744..44181260	ENSMUSG00000026048	6.80604	72.9535	6.18891	0	0	0	6.97601	6.74346	6.69822	6.8059	0.0878115	0.0343494	0.0834977	0.0685529	0	0
Klhl15	X	94234599..94277724	ENSMUSG00000043929	1.88496	70.5541	6.14066	0	0	0	1.84023	1.88705	1.92757	1.88495	0.0257174	0.0154768	0.0169297	0.0193746	0	0
Ly86	13	37345345..37419036	ENSMUSG00000021423	3.58796	57.8794	5.85498	0	0	0	3.27288	3.73615	3.75113	3.58672	0	0.0189016	0.0918936	0.0369317	0	0
Apool	X	112311334..112372755	ENSMUSG00000025525	7.71817	71.5023	6.15992	0	0	0	7.96249	7.47399	7.71993	7.7188	0.10503	0.0756825	0.0578197	0.0795107	0	0
Gmppb	9	108049242..108052801	ENSMUSG00000070284	2.20437	78.2574	6.29016	0	0	0	2.16833	2.28247	2.20119	2.21733	0.0484351	0.0135332	0.00657938	0.0228492	0	0
Sp3	2	complement(72936427..72980446)	ENSMUSG00000027109	3.82865	70.35	6.13648	0	0	0	3.55222	4.08332	3.85319	3.82958	0.0546895	0.0267412	0.0371449	0.0395252	0	0
Nvl	1	complement(181087138..181144204)	ENSMUSG00000026516	4.29045	71.8639	6.1672	0	0	0	4.30237	4.43216	4.15231	4.29561	0.0559724	0.0376317	0.039917	0.044507	0	0
Gm1976	17	complement(94759944..94834799)	ENSMUSG00000066057	4.08734	65.1121	6.02485	0	0	0	4.1779	4.23519	3.85151	4.0882	0.0302357	0.068993	0.0287504	0.0426597	0	0
Zfp953	13	complement(67339307..67360605)	ENSMUSG00000098905	1.04218	61.9901	5.95397	0	0	0	1.1691	0.956795	1.00594	1.04394	0.0247266	0.00806028	0	0.0109289	0	0
Prr15	6	54325835..54330201	ENSMUSG00000045725	1.51858	50.5324	5.65914	0	0	0	1.68276	1.40678	1.51823	1.53592	0	0	0.0485072	0.0161691	0	0
Homez	14	complement(54852736..54870961)	ENSMUSG00000057156	1.17343	57.9107	5.85576	0	0	0	1.13351	1.20293	1.18466	1.1737	0	0.00638054	0.0310201	0.0124669	0	0
Foxj3	4	119537004..119629119	ENSMUSG00000032998	2.7823	70.3436	6.13635	0	0	0	2.72655	2.87991	2.74065	2.78237	0.0316107	0.0206087	0.0367373	0.0296522	0	0
Aatf	11	complement(84422855..84513522)	ENSMUSG00000018697	5.52815	67.2336	6.07111	0	0	0	5.768	5.39799	5.40232	5.52277	0.0403002	0.0788216	0.0574807	0.0588675	0	0
Ccdc22	X	complement(7593809..7605517)	ENSMUSG00000031143	4.112	66.8494	6.06284	0	0	0	4.19818	4.01104	4.1233	4.11084	0.0337384	0.0824844	0.0160405	0.0440878	0	0
Iffo1	6	125145241..125161782	ENSMUSG00000038271	1.664	65.4817	6.03302	0	0	0	1.65682	1.60787	1.7208	1.66183	0.0338609	0.0132454	0.00643949	0.0178486	0	0
Elovl7	13	108214404..108287105	ENSMUSG00000021696	1.47108	62.3224	5.96168	0	0	0	1.59841	1.40797	1.40459	1.47033	0.0141823	0.0138693	0.0202284	0.0160934	0	0
Ppp1r9a	6	4902917..5165661	ENSMUSG00000032827	1.10545	65.7851	6.03969	0	0	0	1.13883	1.12847	1.04806	1.10512	0.0172399	0.00648439	0.01261	0.0121114	0	0
Phf13	4	complement(151989633..151996258)	ENSMUSG00000047777	5.35631	65.9136	6.0425	0	0	0	5.37486	5.36267	5.32918	5.35557	0.0601255	0.0646784	0.0514547	0.0587529	0	0
Ssh2	11	77216287..77460220	ENSMUSG00000037926	1.45065	67.4542	6.07584	0	0	0	1.44229	1.48642	1.42144	1.45005	0.00598269	0.0204773	0.0213329	0.015931	0	0
Flywch1	17	complement(23755423..23771591)	ENSMUSG00000040097	2.83949	61.9558	5.95317	0	0	0	2.93952	2.85609	2.7262	2.8406	0.0258922	0.0253207	0.0430853	0.0314327	0	0
Pcdh9	14	complement(93013410..93890679)	ENSMUSG00000055421	2.03195	64.1699	6.00382	0	0	0	1.98993	2.05636	2.04798	2.03142	0.014478	0.0368121	0.0165201	0.0226034	0	0
Cnot11	1	39534992..39546889	ENSMUSG00000003135	5.47349	65.4348	6.03199	0	0	0	5.39382	5.55158	5.47337	5.47293	0.0933848	0.0429759	0.0470103	0.0611237	0	0
Zfp697	3	98382461..98753812	ENSMUSG00000050064	3.78291	65.8852	6.04188	0	0	0	3.68422	3.79885	3.86439	3.78249	0.0349267	0.03871	0.0531375	0.0422581	0	0
Azin2	4	complement(128930233..128962442)	ENSMUSG00000028789	1.27076	58.8076	5.87793	0	0	0	1.35852	1.27784	1.17372	1.27003	0.0335218	0.00936627	0	0.014296	0	0
Afap1l2	19	complement(56912361..57008228)	ENSMUSG00000025083	3.38214	64.4644	6.01043	0	0	0	3.32744	3.2986	3.51695	3.381	0.0379132	0.0337058	0.0426053	0.0380748	0	0
Zzef1	11	72796226..72927120	ENSMUSG00000055670	1.51627	64.8532	6.01911	0	0	0	1.5109	1.54816	1.48831	1.51579	0.0140573	0.019475	0.0178223	0.0171182	0	0
Vps50	6	3498382..3603531	ENSMUSG00000001376	4.54524	65.9967	6.04432	0	0	0	4.31152	4.58926	4.73419	4.54499	0.0621277	0.0486052	0.0438848	0.0515392	0	0
Apbb1	7	complement(105558483..105581653)	ENSMUSG00000037032	7.57843	67.8899	6.08513	0	0	0	7.59487	7.53188	7.60962	7.57879	0.0961763	0.051302	0.112236	0.0865715	0	0
Utp6	11	complement(79932321..79962390)	ENSMUSG00000035575	3.62455	64.8773	6.01964	0	0	0	3.61198	3.78711	3.46973	3.62294	0.0597262	0.016688	0.048679	0.0416977	0	0
Prdm15	16	complement(97791467..97851850)	ENSMUSG00000014039	0.92528	63.8784	5.99726	0	0	0	0.936185	0.930924	0.912067	0.926392	0.0127896	0.00714703	0.0121613	0.0106993	0	0
Gm21092	8	20567597..20582771	ENSMUSG00000095403	4.59616	81.8337	6.35462	0	0	0	4.52618	4.43041	4.60242	4.51967	0	0.118398	0.038374	0.0522572	0	0
Zbtb48	4	complement(152019774..152027671)	ENSMUSG00000028952	0.849292	50.5474	5.65956	0	0	0	0.947167	0.765724	0.83161	0.848167	0.00602383	0.0235635	0	0.00986246	0	0
Tcf7	11	complement(52252371..52283014)	ENSMUSG00000000782	1.61269	53.8001	5.74954	0	0	0	1.90497	1.45758	1.47612	1.61289	0	0.0358951	0.0209412	0.0189455	0	0
Brpf1	6	113307137..113324860	ENSMUSG00000001632	2.11797	60.8831	5.92797	0	0	0	2.22233	2.21585	1.91668	2.11829	0.00852791	0.0472583	0.0189209	0.0249024	0	0
Fam222a	5	114568016..114613220	ENSMUSG00000041930	6.85805	61.3414	5.93879	0	0	0	6.57721	6.8512	7.1317	6.85337	0.0368104	0.053997	0.151676	0.0808276	0	0
Zfp280c	X	complement(48541625..48594504)	ENSMUSG00000036916	0.993588	66.3496	6.05202	0	0	0	0.987404	0.951123	1.04194	0.993489	0	0.0107973	0.0244968	0.0117647	0	0
Smug1	15	complement(103153307..103158002)	ENSMUSG00000036061	1.77711	56.4937	5.82002	0	0	0	1.82116	1.70913	1.80967	1.77999	0.0176198	0.0459493	0	0.0211897	0	0
Plin3	17	complement(56278962..56290511)	ENSMUSG00000024197	3.89158	61.7791	5.94905	0	0	0	3.41532	4.12573	4.13412	3.89173	0.0624788	0.0436427	0.0339483	0.0466899	0	0
Arsk	13	complement(76060422..76098660)	ENSMUSG00000021592	0.842057	55.1556	5.78544	0	0	0	0.835465	0.858803	0.831374	0.841881	0.0271364	0	0.00322541	0.0101206	0	0
Prox1os	1	190170296..190217276	ENSMUSG00000079045	3.7233	43.9925	5.45919	0	0	0	3.58264	3.96083	3.63203	3.72516	0.0232732	0.0455192	0.0663898	0.0450607	0	0
Susd4	1	182763860..182896591	ENSMUSG00000038576	0.786196	49.1962	5.62047	0	0	0	0.71398	0.771359	0.874442	0.786593	0.00499488	0.00488464	0.018998	0.00962584	0	0
Paox	7	140115799..140137224	ENSMUSG00000025464	0.817136	51.0251	5.67313	0	0	0	0.915429	0.767358	0.770008	0.817598	0	0.0115213	0.0186709	0.010064	0	0
Trpc4ap	2	complement(155634271..155692384)	ENSMUSG00000038324	6.17334	57.0649	5.83453	0	0	0	6.22614	6.04806	6.24603	6.17341	0.105675	0.0775069	0.0523351	0.0785056	0	0
Trps1	15	complement(50654752..50890463)	ENSMUSG00000038679	0.995961	56.6208	5.82326	0	0	0	0.943833	0.998594	1.04457	0.995665	0.00864136	0.0239435	0.0054779	0.0126876	0	0
Ap4m1	5	138172002..138180429	ENSMUSG00000019518	1.1545	55.5579	5.79592	0	0	0	1.079	1.34433	1.11114	1.17816	0.0107836	0.0105456	0.0239256	0.0150849	0	0
Nck1	9	complement(100492293..100546134)	ENSMUSG00000032475	6.2281	57.8104	5.85326	0	0	0	5.85874	6.23972	6.58145	6.22663	0.112597	0.0550562	0.0726519	0.0801018	0	0
Ppl	16	complement(5086291..5132481)	ENSMUSG00000039457	0.93268	52.4573	5.71307	0	0	0	0.911416	0.948192	0.933634	0.931081	0.0306998	0	0.00583832	0.0121794	0	0
Smad7	18	75367529..75395935	ENSMUSG00000025880	4.81126	55.4886	5.79412	0	0	0	4.43365	4.80022	5.20212	4.812	0.0298367	0.0500197	0.109431	0.0630957	0	0
Stx11	10	complement(12939983..12964259)	ENSMUSG00000039232	0.99844	44.5	5.47573	0	0	0	1.14964	0.954757	0.893082	0.999159	0	0.0393258	0	0.0131086	0	0
Zw10	9	49055613..49078775	ENSMUSG00000032264	0.734592	36.0026	5.17003	0	0	0	0.625641	0.772317	0.800928	0.732962	0	0.00492421	0.0239399	0.00962136	0	0
Arfgap3	15	complement(83299740..83350247)	ENSMUSG00000054277	5.5387	54.0066	5.75506	0	0	0	5.55213	5.38196	5.68464	5.53958	0.0368034	0.0287929	0.15398	0.073192	0	0
Sfrp1	8	23411502..23449632	ENSMUSG00000031548	2.05199	52.9665	5.72701	0	0	0	2.00159	2.13	2.02389	2.05183	0.0264459	0.0215519	0.033529	0.0271756	0	0
Tepsin	11	complement(120090531..120098731)	ENSMUSG00000025377	1.57911	50.8344	5.66773	0	0	0	1.63578	1.58719	1.49983	1.57426	0.0347316	0.0169825	0.0110085	0.0209075	0	0
Caskin2	11	complement(115799183..115813639)	ENSMUSG00000034471	1.25147	50.5586	5.65989	0	0	0	1.33018	1.18095	1.27351	1.26155	0	0.0400414	0.0106183	0.0168866	0	0
Zfp553	7	127233061..127238179	ENSMUSG00000045598	2.48181	49.4276	5.62724	0	0	0	2.48762	2.40074	2.56617	2.48484	0.0342785	0.022348	0.0434594	0.033362	0	0
5730419F03Rik	1	complement(78595031..78609508)	ENSMUSG00000099364	2.46262	49.8563	5.63971	0	0	0	2.44096	2.64181	2.30374	2.46217	0.0276342	0.0540486	0.0175178	0.0330668	0	0
Bace1	9	45838580..45864399	ENSMUSG00000032086	4.15765	54.5541	5.76962	0	0	0	4.21238	4.10752	4.14829	4.15606	0.0455346	0.0653101	0.0577302	0.0561916	0	0
Slc25a42	8	complement(70184340..70212305)	ENSMUSG00000002346	4.85308	57.2483	5.83916	0	0	0	4.7247	4.74369	5.07342	4.84727	0.0514216	0.0691442	0.0763992	0.065655	0	0
Rab27b	18	complement(69979131..70141605)	ENSMUSG00000024511	0.907457	52.0951	5.70308	0	0	0	0.940487	0.849276	0.931481	0.907081	0.0126315	0.0158821	0.00857926	0.0123643	0	0
Trim34a	7	104244457..104262234	ENSMUSG00000056144	1.91368	57.2454	5.83909	0	0	0	1.95374	1.85885	1.99322	1.93527	0.014869	0.0363521	0.0282771	0.0264994	0	0
Dock9	14	complement(121542039..121797837)	ENSMUSG00000025558	1.77129	55.0977	5.78392	0	0	0	1.79557	1.79803	1.71946	1.77102	0.0334452	0.0184866	0.0221232	0.024685	0	0
C130071C03Rik	13	83721381..83884194	ENSMUSG00000050334	1.65614	50.4102	5.65564	0	0	0	1.60113	1.72991	1.6303	1.65378	0.00680446	0.0399257	0.0226457	0.0231253	0	0
Ncdn	4	complement(126743750..126753438)	ENSMUSG00000028833	0.712413	42.5885	5.41239	0	0	0	0.799575	0.682083	0.654714	0.712124	0.00519413	0	0.0246948	0.00996299	0	0
Vti1a	19	55316351..55626561	ENSMUSG00000024983	0.905981	43.9931	5.45921	0	0	0	0.964538	0.790744	0.962469	0.905917	0	0.022138	0.0161441	0.0127607	0	0
Ldlrad3	2	complement(101950203..102186385)	ENSMUSG00000048058	1.76355	50.3519	5.65397	0	0	0	1.79065	1.85536	1.64515	1.76372	0.0255955	0.0219018	0.0273804	0.0249592	0	0
Ccdc77	6	complement(120324323..120364374)	ENSMUSG00000030177	2.06074	48.2056	5.59113	0	0	0	2.18385	2.05016	1.9494	2.06114	0.0461217	0.0169139	0.024669	0.0292349	0	0
Dennd4b	3	90265185..90280669	ENSMUSG00000042404	1.01939	47.8858	5.58153	0	0	0	1.15588	0.933161	0.96852	1.01919	0.0127808	0.0124987	0.0182294	0.014503	0	0
Thap6	5	91962389..91972066	ENSMUSG00000102644	2.01349	48.9917	5.61447	0	0	0	2.06795	1.88238	2.08268	2.011	0.0327486	0.0274507	0.0266913	0.0289636	0	0
Gm42669	5	107507621..107580596	ENSMUSG00000106631	1.74244	47.8897	5.58164	0	0	0	1.742	1.8813	1.59414	1.73915	0.0308225	0.0331565	0.0117233	0.0252341	0	0
Rsu1	2	complement(13076821..13271415)	ENSMUSG00000026727	1.65984	46.3959	5.53592	0	0	0	1.65152	1.62895	1.70122	1.66056	0.021125	0.0371858	0.0140611	0.024124	0	0
Zfp369	13	65278814..65304221	ENSMUSG00000021514	1.53852	48.8823	5.61124	0	0	0	1.36203	1.63437	1.61846	1.53829	0.0261469	0.0191773	0.0217546	0.0223596	0	0
Nrf1	6	30047988..30153458	ENSMUSG00000058440	1.20792	49.2752	5.62279	0	0	0	1.21379	1.19315	1.21681	1.20792	0.00749669	0.0274921	0.017821	0.0176033	0	0
Lsm2	17	34981862..34985891	ENSMUSG00000007050	2.04369	47.2932	5.56356	0	0	0	1.98308	1.99745	2.14672	2.04242	0.0305683	0.0358723	0.0232533	0.029898	0	0
Sh3bp5	14	complement(31359880..31436078)	ENSMUSG00000021892	2.95164	48.5616	5.60174	0	0	0	2.80615	3.20079	2.8488	2.95191	0.0542993	0.0354006	0.0401581	0.043286	0	0
Zfp280d	9	72274860..72363777	ENSMUSG00000038535	1.73133	52.1972	5.7059	0	0	0	1.64278	1.80492	1.74599	1.73123	0.0309453	0.0217889	0.0235401	0.0254247	0	0
Sppl3	5	115011137..115098790	ENSMUSG00000029550	3.67766	57.8797	5.85498	0	0	0	3.59572	3.7943	3.51746	3.63583	0.068318	0.0489942	0.0433079	0.05354	0	0
Ccdc15	9	complement(37275835..37348432)	ENSMUSG00000034303	0.738996	38.3205	5.26004	0	0	0	0.719382	0.729395	0.768036	0.738938	0.010014	0.0163216	0.00634803	0.0108945	0	0
Atg9a	1	complement(75180860..75192196)	ENSMUSG00000033124	2.67483	36.1608	5.17635	0	0	0	2.89037	2.66667	2.51594	2.69099	0.0234106	0.0228939	0.0731417	0.0398154	0	0
Dclk2	3	complement(86786151..86920852)	ENSMUSG00000028078	0.663311	45.7136	5.51455	0	0	0	0.72483	0.636888	0.630229	0.663982	0.00182604	0.00178574	0.0260451	0.00988562	0	0
Gm5069	1	complement(180326970..180330550)	ENSMUSG00000055676	2.51662	42.54	5.41075	0	0	0	2.80814	2.36284	2.3952	2.52206	0.0145107	0.0567619	0.0413936	0.0375554	0	0
Hdac4	1	complement(91928779..92195699)	ENSMUSG00000026313	5.28759	49.4427	5.62769	0	0	0	5.29434	5.23869	5.33204	5.28836	0.0661852	0.103155	0.0708006	0.0800468	0	0
Zfp799	17	complement(32815449..32830261)	ENSMUSG00000095253	2.24863	46.2521	5.53145	0	0	0	2.33069	2.15384	2.25641	2.24698	0.0332141	0.0354339	0.0344536	0.0343672	0	0
Sh3bp5l	11	58330724..58347728	ENSMUSG00000013646	1.4374	46.9267	5.55234	0	0	0	1.59116	1.33219	1.38695	1.43677	0.0394385	0.0207674	0.00576939	0.0219917	0	0
Npdc1	2	25399351..25409494	ENSMUSG00000015094	4.73603	47.0828	5.55713	0	0	0	4.90932	4.65939	4.63928	4.736	0.059202	0.0482461	0.112587	0.0733451	0	0
Kmt5b	19	3767421..3818303	ENSMUSG00000045098	2.59456	47.8454	5.58031	0	0	0	2.68537	2.56136	2.53467	2.5938	0.0354935	0.0240301	0.0610094	0.0401776	0	0
Abhd8	8	complement(71456705..71463655)	ENSMUSG00000007950	2.98745	46.742	5.54665	0	0	0	3.2674	2.71478	2.98216	2.98811	0.0519668	0.0600599	0.026953	0.0463266	0	0
Armt1	10	4432467..4455141	ENSMUSG00000061759	0.885235	47.6578	5.57464	0	0	0	0.961371	0.938165	0.755392	0.884976	0.0233777	0	0.0177834	0.0137204	0	0
Fbrsl1	5	complement(110361754..110448503)	ENSMUSG00000043323	3.84617	49.3149	5.62395	0	0	0	3.63235	4.00563	3.90935	3.84911	0.0822703	0.0433217	0.0541584	0.0599168	0	0
Ttc38	15	85832306..85858822	ENSMUSG00000035944	0.94423	41.8925	5.38862	0	0	0	0.810709	1.08018	0.943312	0.944735	0.0200627	0.0147149	0.00953856	0.0147721	0	0
Sh3bgr	16	96200470..96228933	ENSMUSG00000040666	1.53299	38.3496	5.26114	0	0	0	1.44281	1.45727	1.70024	1.53344	0	0.0244422	0.047532	0.0239914	0	0
Mier2	10	complement(79540245..79555199)	ENSMUSG00000042570	3.55276	48.8807	5.61119	0	0	0	3.78353	3.30426	3.56661	3.55147	0.0342811	0.0796206	0.0529701	0.0556239	0	0
Tagap	17	7926000..7934897	ENSMUSG00000033450	0.875703	26.2104	4.71207	0	0	0	0.826608	0.980621	0.933802	0.913677	0.0187941	0.0122529	0.0119139	0.0143203	0	0
Arhgap42	9	complement(8994329..9239101)	ENSMUSG00000050730	0.668653	43.3241	5.4371	0	0	0	0.666645	0.620094	0.718739	0.668492	0.0160251	0.00783573	0.00761895	0.0104933	0	0
Bcl2l2	14	54883377..54888234	ENSMUSG00000089682	5.51872	46.1533	5.52836	0	0	0	5.58923	5.56694	5.3962	5.51745	0.0734186	0.122479	0.0698119	0.08857	0	0
Gm42031	8	complement(85125872..85132289)	ENSMUSG00000110386	1.25022	37.9242	5.24505	0	0	0	1.40509	1.14914	1.08405	1.21276	0	0.0199946	0.0388829	0.0196258	0	0
Gm15535	3	complement(85556046..85573945)	ENSMUSG00000085527	1.67823	44.4716	5.47481	0	0	0	1.57376	1.71063	1.74309	1.67582	0.0518575	0	0.029586	0.0271478	0	0
Gm9776	13	complement(94355839..94358818)	ENSMUSG00000042857	2.31912	40.8489	5.35222	0	0	0	2.21131	2.42523	2.32238	2.31964	0.0258661	0.0695619	0.0184466	0.0379582	0	0
1700112J16Rik	7	complement(67204082..67222536)	ENSMUSG00000097527	1.06185	58.3404	5.86642	0	0	0	1.0722	0.951235	1.15356	1.059	0	0.0227047	0.0294355	0.0173801	0	0
Mansc1	6	complement(134609207..134632488)	ENSMUSG00000032718	1.29854	39.367	5.29892	0	0	0	1.28417	1.43141	1.18457	1.30005	0.0486622	0.0158627	0	0.0215083	0	0
Zfp984	4	complement(147753974..147809788)	ENSMUSG00000078495	3.94996	59.235	5.88838	0	0	0	3.80553	4.23377	3.74035	3.92655	0.125733	0	0.0692168	0.0649833	0	0
Acsl6	11	54303798..54364756	ENSMUSG00000020333	1.60393	44.213	5.4664	0	0	0	1.635	1.59071	1.58671	1.60414	0.0330436	0.0304135	0.0166343	0.0266971	0	0
Mgme1	2	144270663..144281227	ENSMUSG00000027424	1.45514	40.6781	5.34618	0	0	0	1.49359	1.39678	1.47404	1.4548	0.00575575	0.0450297	0.021892	0.0242258	0	0
Gpr155	2	complement(73341506..73386572)	ENSMUSG00000041762	2.06505	44.5362	5.47691	0	0	0	2.02719	1.95198	2.23401	2.07106	0.0346224	0.0112861	0.0576127	0.034507	0	0
Dand5	8	complement(84815405..84822823)	ENSMUSG00000053226	4.54826	42.4479	5.40762	0	0	0	4.76211	4.61374	4.25959	4.54515	0.10949	0.0832794	0.0347037	0.0758244	0	0
Osbpl5	7	complement(143688762..143756985)	ENSMUSG00000037606	0.833812	39.6953	5.3109	0	0	0	0.810474	0.902032	0.788366	0.833624	0.0078414	0.0191708	0.0149124	0.0139749	0	0
Gosr1	11	complement(76726602..76763579)	ENSMUSG00000010392	3.92802	43.8726	5.45525	0	0	0	3.68049	3.98371	4.11263	3.92561	0.0718871	0.0659068	0.0598112	0.0658683	0	0
6430571L13Rik	9	107340602..107352422	ENSMUSG00000037977	0.763261	35.8722	5.16479	0	0	0	0.814951	0.76472	0.72821	0.769294	0.0198526	0	0.0188773	0.01291	0	0
Prkag2	5	complement(24862744..25100642)	ENSMUSG00000028944	1.66508	42.8132	5.41999	0	0	0	1.62185	1.75263	1.62135	1.66528	0.0237904	0.0319899	0.0282771	0.0280191	0	0
Taok3	5	117120129..117275219	ENSMUSG00000061288	2.0597	43.7346	5.4507	0	0	0	2.18932	1.99921	1.98841	2.05898	0.0638945	0.0270203	0.0147784	0.0352311	0	0
Axin1	17	26138688..26195811	ENSMUSG00000024182	1.34689	40.2223	5.32992	0	0	0	1.38933	1.25865	1.38489	1.34429	0.0302041	0.0246146	0.0143602	0.0230596	0	0
Pbx2	17	34591266..34597400	ENSMUSG00000034673	2.72355	42.1541	5.3976	0	0	0	2.52635	2.59171	3.05054	2.72286	0.0582342	0.0517718	0.0302037	0.0467366	0	0
Rbm34	8	complement(126947172..126971071)	ENSMUSG00000033931	2.27943	42.2056	5.39936	0	0	0	2.14445	2.32992	2.35832	2.27756	0.0542824	0.0341256	0.0294947	0.0393009	0	0
Ifi204	1	complement(173747293..173766943)	ENSMUSG00000073489	1.01943	38.1908	5.25515	0	0	0	0.993687	1.0972	0.94196	1.01095	0.0108229	0.0158761	0.0257281	0.0174757	0	0
Pcyt1b	X	93654863..93749951	ENSMUSG00000035246	1.68077	41.1851	5.36405	0	0	0	1.58609	1.67411	1.78131	1.6805	0.0107916	0.0492494	0.0273639	0.029135	0	0
Fastkd2	1	63730614..63754655	ENSMUSG00000025962	0.862589	39.5107	5.30417	0	0	0	0.974111	0.799704	0.814042	0.862619	0.0164058	0.0224612	0.00623994	0.0150356	0	0
Ptp4a3	15	73723145..73758766	ENSMUSG00000059895	1.31892	39.7454	5.31272	0	0	0	1.57344	1.30608	1.07678	1.31877	0.0208597	0.0244792	0.023802	0.023047	0	0
Gm7334	17	50698525..50699880	ENSMUSG00000044645	5.27974	16.7125	4.06286	0	0	0	4.23462	4.25487	7.27889	5.25613	0.0142111	0.264051	0	0.0927542	0	0
Ankrd16	2	11777876..11790329	ENSMUSG00000047909	2.76593	41.7012	5.38202	0	0	0	2.93553	2.6202	2.73909	2.76494	0.0585326	0.0508807	0.0371048	0.0488394	0	0
Ttc39a	4	109406623..109444745	ENSMUSG00000028555	0.725783	34.5471	5.11049	0	0	0	0.704275	0.759571	0.715445	0.72643	0.023577	0	0.0149458	0.0128409	0	0
Zbtb21	16	complement(97947435..97962621)	ENSMUSG00000046962	0.885871	39.1041	5.28925	0	0	0	0.82146	0.949896	0.885298	0.885551	0.00320636	0.0407628	0.00304885	0.0156727	0	0
Nat14	7	4922028..4925006	ENSMUSG00000035285	1.70066	37.3356	5.22248	0	0	0	1.55859	1.80057	1.74241	1.70052	0.00926454	0.0724805	0.00880941	0.0301848	0	0
Thoc5	11	4895320..4928867	ENSMUSG00000034274	4.47634	41.299	5.36804	0	0	0	4.54732	4.57105	4.31238	4.47692	0.13471	0.0526947	0.0512368	0.0795471	0	0
Gm11613	11	complement(97644184..97660367)	ENSMUSG00000085586	0.881149	38.2322	5.25671	0	0	0	0.935271	0.893581	0.811795	0.880216	0	0.0191222	0.0278898	0.0156707	0	0
Lifr	15	7129559..7197489	ENSMUSG00000054263	2.14823	40.9805	5.35687	0	0	0	2.10451	2.19492	2.14238	2.14727	0.048502	0.0200672	0.0461194	0.0382295	0	0
Cbx8	11	complement(119036305..119040969)	ENSMUSG00000025578	1.24805	38.3722	5.26199	0	0	0	1.17619	1.22292	1.34288	1.24733	0.026218	0.0256394	0.014958	0.0222718	0	0
Mark2	19	complement(7275396..7341860)	ENSMUSG00000024969	3.17304	42.6396	5.41412	0	0	0	3.17217	3.10979	3.24046	3.17414	0.0776439	0.0403379	0.053065	0.0570156	0	0
Traf3ip1	1	91494647..91529307	ENSMUSG00000034292	3.07573	40.0052	5.32212	0	0	0	3.0767	3.17407	2.97059	3.07379	0.0519134	0.0355373	0.0789809	0.0554772	0	0
Igsf9b	9	27299204..27357546	ENSMUSG00000034275	0.75079	40.4638	5.33856	0	0	0	0.746672	0.729161	0.777531	0.751122	0.0161682	0.0124232	0.0120795	0.013557	0	0
Narfl	17	25773776..25783332	ENSMUSG00000002280	4.85046	41.179	5.36384	0	0	0	4.93444	4.91026	4.8169	4.8872	0.0352566	0.162541	0.0670492	0.0882823	0	0
5830444B04Rik	4	complement(155398763..155421704)	ENSMUSG00000084803	0.96136	38.122	5.25255	0	0	0	0.95173	1.02531	0.897963	0.958334	0.0213718	0.00348335	0.0270959	0.017317	0	0
Srgn	10	complement(62493833..62527451)	ENSMUSG00000020077	1.56924	36.4819	5.18911	0	0	0	1.34118	1.56718	1.7996	1.56932	0.0263255	0.0257445	0.0333763	0.0284821	0	0
Zfp395	14	65358676..65398930	ENSMUSG00000034522	1.48804	38.984	5.28481	0	0	0	1.62836	1.42653	1.41312	1.48934	0.0637936	0.00891224	0.00866568	0.0271239	0	0
Siah1b	X	complement(164070705..164076493)	ENSMUSG00000040749	0.990474	39.0672	5.28789	0	0	0	1.08993	0.993582	0.864267	0.982594	0.0272821	0.0177866	0.00864728	0.0179053	0	0
Gid4	11	60417145..60450927	ENSMUSG00000018415	3.5623	39.9446	5.31993	0	0	0	3.53291	3.43369	3.71761	3.56141	0.0515035	0.0852362	0.0602749	0.0656715	0	0
Tti2	8	31150315..31164702	ENSMUSG00000031577	2.5859	41.5628	5.37722	0	0	0	2.5798	2.76286	2.42685	2.58984	0.0605682	0.0342919	0.0484991	0.0477864	0	0
Trmt10a	3	138143448..138159821	ENSMUSG00000004127	1.31898	39.1317	5.29027	0	0	0	1.33891	1.47466	1.14806	1.32054	0.0289923	0.0283525	0.0160814	0.0244754	0	0
Lrrc28	7	complement(67513410..67645268)	ENSMUSG00000030556	1.12638	40.0456	5.32357	0	0	0	1.14864	1.05307	1.174	1.12524	0.0133358	0.0282565	0.0211345	0.0209089	0	0
Rnf219	14	complement(104477534..104522666)	ENSMUSG00000022120	0.784455	34.5729	5.11157	0	0	0	0.729589	0.872798	0.753035	0.785141	0.0167276	0.0218113	0.00530196	0.0146136	0	0
Eif4ebp1	8	27260329..27276674	ENSMUSG00000031490	1.36916	34.6911	5.1165	0	0	0	1.40872	1.40124	1.29923	1.36973	0.0175503	0.0257445	0.0333763	0.025557	0	0
4931406C07Rik	9	complement(15283337..15306448)	ENSMUSG00000031938	1.06346	35.4688	5.14848	0	0	0	1.04918	1.02126	1.11604	1.06216	0.0251101	0.014032	0.0204656	0.0198693	0	0
Ube4a	9	complement(44923127..44965600)	ENSMUSG00000059890	1.71331	39.2924	5.29618	0	0	0	1.86159	1.71065	1.56873	1.71365	0.0557652	0.0261766	0.0148472	0.032263	0	0
Cplx2	13	54371349..54383917	ENSMUSG00000025867	1.80936	37.8472	5.24212	0	0	0	1.80586	1.77876	1.85031	1.81165	0.0273725	0.0344165	0.0409008	0.0342299	0	0
Zfp759	13	67128228..67141787	ENSMUSG00000057396	1.14143	35.624	5.15478	0	0	0	1.11968	1.15698	1.13496	1.13721	0.022137	0.0216484	0.0210495	0.0216116	0	0
Sdc3	4	130792537..130826319	ENSMUSG00000025743	1.07843	34.6936	5.1166	0	0	0	1.15337	1.10534	1.03003	1.09625	0.0128704	0.0283193	0.0214168	0.0208688	0	0
Smek1	12	complement(101039409..101083702)	ENSMUSG00000041846	4.86436	38.9361	5.28304	0	0	0	4.2525	5.29241	5.03973	4.86155	0.0922824	0.106654	0.0797718	0.0929027	0	0
Bcl2l13	6	120836212..120892842	ENSMUSG00000009112	1.35964	43.3477	5.43788	0	0	0	1.36611	1.28294	1.38289	1.34398	0.0381631	0.0269539	0.0120961	0.0257377	0	0
Sh3rf1	8	61223872..61396071	ENSMUSG00000031642	1.97874	38.1958	5.25534	0	0	0	1.97164	2.01461	1.94698	1.97774	0.0311396	0.0431408	0.0394798	0.0379201	0	0
Mettl16	11	74770830..74828525	ENSMUSG00000010554	1.04352	37.4946	5.22861	0	0	0	1.07347	0.999245	1.05618	1.04296	0.0264988	0.0122751	0.0212186	0.0199975	0	0
Tet3	6	complement(83362373..83459084)	ENSMUSG00000034832	4.65215	39.1556	5.29115	0	0	0	4.57008	4.46254	4.91943	4.65069	0.0947532	0.0848093	0.0885713	0.0893779	0	0
Fbxo21	5	117976730..118010201	ENSMUSG00000032898	3.88546	38.576	5.26963	0	0	0	3.94351	3.89916	3.80687	3.88318	0.0973069	0.0679709	0.0594814	0.0749197	0	0
Ep300	15	81585351..81652077	ENSMUSG00000055024	4.1741	38.9202	5.28245	0	0	0	4.11097	4.17672	4.2343	4.174	0.0779862	0.0897236	0.0741551	0.0806216	0	0
Sgpl1	10	complement(61098642..61147703)	ENSMUSG00000020097	1.41272	38.1633	5.25412	0	0	0	1.45903	1.45331	1.32744	1.41326	0.0125478	0.0429479	0.0268455	0.0274471	0	0
Hyal3	9	107580818..107587359	ENSMUSG00000036091	2.00346	35.0091	5.12966	0	0	0	2.11017	1.91219	2.01881	2.01372	0.0692462	0.038696	0.00940635	0.0391162	0	0
Csf1r	18	61105572..61132149	ENSMUSG00000024621	1.0058	38.3376	5.26069	0	0	0	1.11474	1.16865	0.876079	1.05316	0.00394478	0.0424349	0.015004	0.0204612	0	0
Birc3	9	complement(7848699..7873186)	ENSMUSG00000032000	2.38621	39.5973	5.30733	0	0	0	2.43656	2.36836	2.32841	2.37778	0.0192356	0.086531	0.0329232	0.0462299	0	0
Mettl2	11	105126425..105140394	ENSMUSG00000020691	1.99154	36.3596	5.18427	0	0	0	2.1756	1.82847	1.96804	1.9907	0.0680326	0.00554426	0.043127	0.0389013	0	0
Bmt2	6	complement(13625673..13677966)	ENSMUSG00000042742	3.50501	38.2583	5.2577	0	0	0	3.27312	3.54777	3.69672	3.50587	0.0615881	0.073613	0.0715765	0.0689259	0	0
Smad2	18	76241580..76305731	ENSMUSG00000024563	3.49134	39.9344	5.31956	0	0	0	3.65982	3.48527	3.32973	3.49161	0.0651572	0.0584092	0.0826084	0.0687249	0	0
Abl1	2	31688376..31804227	ENSMUSG00000026842	0.741982	36.5061	5.19006	0	0	0	0.78937	0.738471	0.699889	0.742576	0.016618	0.0146261	0.0126413	0.0146285	0	0
Thap2	10	complement(115369966..115384435)	ENSMUSG00000020137	1.01155	43.9103	5.45649	0	0	0	1.0756	0.974194	0.984248	1.01135	0.0113088	0.0276481	0.0215065	0.0201545	0	0
Gm17477	9	complement(80118895..80121937)	ENSMUSG00000084917	4.13031	37.3392	5.22262	0	0	0	4.29357	4.21199	3.86898	4.12485	0.0970605	0.0730141	0.0780935	0.0827227	0	0
2610002M06Rik	X	complement(107782751..107816334)	ENSMUSG00000031242	2.62001	36.8588	5.20394	0	0	0	2.53449	2.6643	2.65574	2.61818	0.0699409	0.0416331	0.0462644	0.0526128	0	0
Tmem201	4	complement(149715375..149738044)	ENSMUSG00000044700	3.38693	38.7726	5.27696	0	0	0	3.39721	3.29557	3.47447	3.38908	0.0646363	0.0379259	0.102435	0.0683324	0	0
Zfp39	11	complement(58888153..58904225)	ENSMUSG00000037001	3.56247	36.801	5.20167	0	0	0	3.72028	3.48159	3.50368	3.56852	0.0544917	0.0581335	0.103629	0.0720849	0	0
Chdh	14	30009023..30040466	ENSMUSG00000015970	3.31248	33.9935	5.08719	0	0	0	3.52801	2.95639	3.34134	3.27525	0.0719973	0.0734695	0.0535777	0.0663482	0	0
Etohd2	13	59769965..59773680	ENSMUSG00000089875	2.22406	43.3608	5.43832	0	0	0	1.75672	2.51116	2.52036	2.26275	0.079883	0	0.0584298	0.0461043	0	0
6030458C11Rik	15	complement(12808177..12824657)	ENSMUSG00000022195	4.04783	36.4102	5.18627	0	0	0	3.82293	4.14156	4.17667	4.04705	0.0436417	0.085357	0.119882	0.0829604	0	0
Sap130	18	31634371..31723061	ENSMUSG00000024260	3.46067	35.6906	5.15747	0	0	0	3.51053	3.41403	3.45571	3.46009	0.0523389	0.0791022	0.0814381	0.0709597	0	0
Pou2f1	1	complement(165865154..166002678)	ENSMUSG00000026565	0.835077	35.3245	5.1426	0	0	0	0.801743	0.866024	0.856038	0.841268	0.00928854	0.0215734	0.0209766	0.0172795	0	0
E030030I06Rik	10	complement(22113050..22149270)	ENSMUSG00000097327	1.51882	33.1427	5.05062	0	0	0	1.48906	1.21219	1.85243	1.51789	0.0483656	0	0.0459896	0.0314517	0	0
Gm26619	13	97751112..97760965	ENSMUSG00000097346	1.76971	15.9193	3.9927	0	0	0	1.57977	2.01876	1.47323	1.69059	0.0359184	0.0526885	0.017077	0.035228	0	0
Sox11	12	complement(27334264..27342574)	ENSMUSG00000063632	0.476935	33.0983	5.04868	0	0	0	0.486951	0.457937	0.484784	0.476557	0.0208678	0.00453494	0.00440948	0.0099374	0	0
Arfgap2	2	91264974..91276931	ENSMUSG00000027255	4.37304	35.497	5.14963	0	0	0	4.63391	4.04492	4.37938	4.35274	0.0606716	0.114101	0.0976311	0.0908013	0	0
C030013D06Rik	14	complement(56733657..56734954)	ENSMUSG00000079489	1.65508	32.6064	5.02708	0	0	0	1.82064	1.82231	1.32514	1.65603	0.0157694	0.0154214	0.0749737	0.0353882	0	0
Wdr59	8	complement(111448797..111522092)	ENSMUSG00000031959	1.73555	33.5643	5.06885	0	0	0	1.77865	1.75003	1.68132	1.73667	0.0333909	0.0290257	0.0493897	0.0372688	0	0
Mcm8	2	132816141..132844197	ENSMUSG00000027353	0.476771	28.6971	4.84283	0	0	0	0.473014	0.517268	0.440722	0.477001	0.0207318	0.0101371	0	0.0102897	0	0
Med18	4	complement(132458731..132463921)	ENSMUSG00000066042	2.47945	32.3734	5.01673	0	0	0	2.50277	2.57359	2.36388	2.48008	0.0868029	0.0188638	0.0550258	0.0535641	0	0
Gad2	2	22622205..22693874	ENSMUSG00000026787	0.546832	31.1583	4.96154	0	0	0	0.530079	0.540903	0.56757	0.546184	0.0262359	0.00962131	0	0.0119524	0	0
Cdkal1	13	complement(29191746..29855674)	ENSMUSG00000006191	1.34386	33.8104	5.07939	0	0	0	1.41876	1.27485	1.33749	1.3437	0.0346289	0.0323923	0.0214746	0.0294986	0	0
Yap1	9	complement(7931999..8004596)	ENSMUSG00000053110	0.923777	33.9443	5.0851	0	0	0	0.833175	1.05409	0.88298	0.923415	0.027062	0.00610725	0.027712	0.0202938	0	0
Kri1	9	complement(21273457..21287969)	ENSMUSG00000035047	1.91511	37.9777	5.24708	0	0	0	2.04186	2.03314	1.65488	1.90996	0	0.126174	0	0.0420579	0	0
Dopey1	9	86467154..86555923	ENSMUSG00000034973	1.63998	39.4409	5.30162	0	0	0	1.63844	1.64953	1.61605	1.63467	0.0522229	0.0351818	0.0209665	0.0361237	0	0
Tcte2	17	complement(13482553..13761825)	ENSMUSG00000038347	1.25836	33.0139	5.045	0	0	0	1.24261	1.25344	1.27917	1.25841	0.0382703	0.0132091	0.0321091	0.0278628	0	0
Polk	13	complement(96480689..96542485)	ENSMUSG00000021668	1.70872	32.2619	5.01176	0	0	0	1.72415	1.66617	1.73495	1.70842	0.0449294	0.0263627	0.0427223	0.0380048	0	0
Gm10636	3	complement(146367153..146378944)	ENSMUSG00000105602	1.1544	29.4113	4.8783	0	0	0	1.13871	1.20511	1.1157	1.15317	0.0079662	0.0545327	0.0151497	0.0258829	0	0
Zfp442	2	complement(150407141..150451486)	ENSMUSG00000068130	0.835464	28.1846	4.81684	0	0	0	0.94994	0.77596	0.884056	0.869985	0.0329744	0.019348	0.0062709	0.0195311	0	0
Sh3gl2	4	85205126..85639195	ENSMUSG00000028488	3.6574	33.1302	5.05007	0	0	0	3.58374	3.6774	3.70487	3.65534	0.0529483	0.117943	0.0755208	0.0821372	0	0
Nt5dc1	10	complement(34288288..34418552)	ENSMUSG00000039480	3.58178	32.6574	5.02934	0	0	0	3.50627	3.71385	3.52004	3.58005	0.0879668	0.0752722	0.0784176	0.0805522	0	0
Tstd2	4	complement(46114746..46138694)	ENSMUSG00000035495	2.42519	38.4328	5.26427	0	0	0	2.45744	2.46783	2.35347	2.42625	0.0726526	0.0473661	0.0460557	0.0553581	0	0
Gm26917	17	39843013..39846341	ENSMUSG00000097971	3.51715	32.2407	5.01081	0	0	0	3.60867	3.30803	3.63814	3.51828	0.133051	0.0867431	0.0210858	0.0802933	0	0
A230050P20Rik	9	20868642..20874307	ENSMUSG00000038884	0.669912	29.2565	4.87069	0	0	0	0.626298	0.628004	0.626229	0.626844	0.00563952	0.00551505	0.0321748	0.0144431	0	0
Hdac6	X	complement(7930120..7947889)	ENSMUSG00000031161	2.56807	32.0023	5.0001	0	0	0	2.43323	2.56838	2.69099	2.5642	0.0563167	0.0550737	0.0661501	0.0591802	0	0
Cask	X	complement(13517080..13851367)	ENSMUSG00000031012	3.27376	32.1786	5.00803	0	0	0	3.35034	3.32275	3.15147	3.27485	0.0484653	0.0947914	0.0841542	0.0758036	0	0
Piga	X	164419787..164433916	ENSMUSG00000031381	0.502815	28.854	4.8507	0	0	0	0.484503	0.500954	0.522324	0.502594	0.00301805	0.0118058	0.0200885	0.0116374	0	0
Zfp74	7	complement(29930815..29954089)	ENSMUSG00000059975	2.10746	30.8845	4.94881	0	0	0	2.04056	2.19061	2.0963	2.10916	0.0342399	0.0703169	0.0423252	0.0489607	0	0
Gmfg	7	28437447..28448233	ENSMUSG00000060791	0.671361	27.0464	4.75737	0	0	0	0.661913	0.653967	0.698021	0.6713	0	0.046828	0	0.0156093	0	0
Zfp609	9	complement(65692391..65827564)	ENSMUSG00000040524	0.515344	29.5639	4.88577	0	0	0	0.474107	0.516634	0.554922	0.515221	0.0023307	0.0159548	0.0177296	0.0120051	0	0
Zc3h7b	15	81744848..81796269	ENSMUSG00000022390	1.17408	30.81	4.94532	0	0	0	1.18071	1.15866	1.18746	1.17561	0.0291091	0.0347926	0.0184527	0.0274515	0	0
Mical2	7	112225856..112355194	ENSMUSG00000038244	2.37263	31.876	4.9944	0	0	0	2.65089	2.2689	2.20245	2.37408	0.0519007	0.0769515	0.0397993	0.0562172	0	0
Zbtb6	2	complement(37425500..37443171)	ENSMUSG00000066798	0.884172	29.4915	4.88223	0	0	0	0.688217	0.884689	1.08152	0.88481	0.0151734	0.0370963	0.010821	0.0210303	0	0
Zer1	2	complement(30097283..30124585)	ENSMUSG00000039686	2.41213	31.5264	4.97849	0	0	0	2.41903	2.43328	2.38016	2.41082	0.0768131	0.0539307	0.0412018	0.0573152	0	0
Cracr2b	7	141461094..141466613	ENSMUSG00000048200	0.567793	25.3352	4.66307	0	0	0	0.620943	0.629886	0.453347	0.568058	0.0209156	0	0.0198881	0.0136012	0	0
Rufy2	10	62980223..63017210	ENSMUSG00000020070	3.38954	30.9014	4.9496	0	0	0	3.49138	3.35822	3.31915	3.38959	0.0760542	0.0557818	0.112997	0.081611	0	0
Tmem181b-ps	17	complement(6438524..6467022)	ENSMUSG00000096780	3.51388	30.4498	4.92836	0	0	0	3.18818	3.58275	3.81686	3.52926	0.0782407	0.0900164	0.087526	0.0852611	0	0
Slc35c2	2	complement(165276554..165287869)	ENSMUSG00000017664	1.98345	29.7915	4.89683	0	0	0	2.21957	1.71719	2.01446	1.98374	0.0443107	0.0481475	0.051497	0.0479851	0	0
Smyd3	1	complement(178951960..179518041)	ENSMUSG00000055067	1.01538	29.2926	4.87246	0	0	0	1.10512	0.939029	1.00125	1.01513	0.0377683	0.030779	0.00598549	0.0248443	0	0
Gm14443	2	complement(175166255..175175871)	ENSMUSG00000078902	1.66772	29.2806	4.87187	0	0	0	1.67452	1.6707	1.67822	1.67448	0.0317271	0.0659321	0.0263974	0.0413522	0	0
Gnptab	10	88379132..88447329	ENSMUSG00000035311	2.92051	29.8625	4.90026	0	0	0	3.12266	2.79765	2.83775	2.91935	0.0786139	0.0768789	0.0622933	0.0725954	0	0
Zfp9	6	complement(118461950..118479320)	ENSMUSG00000072623	0.757113	26.9858	4.75413	0	0	0	0.795645	0.749975	0.728743	0.758121	0.0194256	0.0142477	0.0230892	0.0189208	0	0
Chrnb2	3	complement(89746195..89764632)	ENSMUSG00000027950	1.11803	28.6111	4.8385	0	0	0	1.08725	1.133	1.11341	1.11122	0	0.0832056	0	0.0277352	0	0
5430416N02Rik	5	complement(100420842..100429535)	ENSMUSG00000097772	0.671923	26.6012	4.73342	0	0	0	0.661009	0.616626	0.738718	0.672118	0.00473354	0.0231453	0.022505	0.0167946	0	0
Zfpm1	8	122282141..122337251	ENSMUSG00000049577	2.0687	29.7347	4.89408	0	0	0	2.07472	1.90133	2.22329	2.06645	0.0385075	0.0484169	0.0680007	0.0516417	0	0
Kptn	7	16119895..16127516	ENSMUSG00000006021	0.82746	26.7997	4.74415	0	0	0	0.78007	0.939197	0.761645	0.82697	0.0115356	0.0451241	0.00548446	0.0207147	0	0
Pank1	19	complement(34810894..34879455)	ENSMUSG00000033610	0.475215	24.9436	4.6406	0	0	0	0.550953	0.488011	0.386389	0.475118	0.0208778	0	0.0148891	0.0119223	0	0
Dbt	3	116513070..116549981	ENSMUSG00000000340	1.20088	27.8452	4.79936	0	0	0	1.20247	1.20933	1.18038	1.19739	0.0287787	0.0450297	0.016419	0.0300758	0	0
Gm10827	10	18235053..18246019	ENSMUSG00000096977	1.03541	25.0154	4.64474	0	0	0	1.14178	1.01396	0.952232	1.03599	0.0399383	0.013019	0.0253175	0.0260916	0	0
Twnk	19	45006558..45012762	ENSMUSG00000025209	1.77675	299.618	8.22698	0	0	0	1.67663	1.84566	1.80728	1.77653	0.0386731	0.0486251	0.0472799	0.0448594	0	0
Pias3	3	96696384..96706070	ENSMUSG00000028101	2.08775	29.6028	4.88766	0	0	0	2.05506	1.85495	2.35682	2.08894	0.0491839	0.0625279	0.0467677	0.0528265	0	0
Senp7	16	56048338..56190012	ENSMUSG00000052917	3.60388	29.6856	4.89169	0	0	0	3.53783	3.52042	3.75173	3.60332	0.0751168	0.114269	0.0846538	0.0913467	0	0
Phf21a	2	92093117..92364666	ENSMUSG00000058318	2.07041	29.9738	4.90563	0	0	0	2.21268	1.86575	2.13021	2.06954	0.0450187	0.0506288	0.0620703	0.0525726	0	0
Rhno1	6	complement(128357000..128362911)	ENSMUSG00000048668	1.12631	30.3389	4.9231	0	0	0	1.08063	1.12153	1.17594	1.12603	0.0192702	0.0339209	0.0329824	0.0287245	0	0
Ptprm	17	complement(66666848..67354459)	ENSMUSG00000033278	2.76615	28.8626	4.85113	0	0	0	3.02859	2.72274	2.54774	2.76636	0.0761259	0.0473746	0.0888376	0.0707794	0	0
Rbm47	5	complement(66016549..66173118)	ENSMUSG00000070780	0.381259	26.4805	4.72686	0	0	0	0.349053	0.421107	0.371398	0.380519	0.0188317	0.00789262	0.00255809	0.00976081	0	0
Dennd4a	9	64811340..64919667	ENSMUSG00000053641	2.4	29.0038	4.85817	0	0	0	2.39476	2.45466	2.34557	2.39833	0.0578929	0.0577475	0.0693616	0.0616673	0	0
Ammecr1	X	complement(142851146..142966728)	ENSMUSG00000042225	1.17169	28.0523	4.81005	0	0	0	1.13407	1.19149	1.18779	1.17112	0.0389871	0.0381266	0.0134807	0.0301981	0	0
Nfrkb	9	31386192..31421333	ENSMUSG00000042185	0.95223	28.5257	4.83419	0	0	0	0.993576	0.931561	0.932096	0.952411	0.0356197	0.0311668	0.00713049	0.024639	0	0
Zfp229	17	21730795..21769342	ENSMUSG00000061544	0.894994	27.2259	4.76691	0	0	0	0.799886	0.965136	0.915306	0.893443	0.0299984	0.0110011	0.0285247	0.0231748	0	0
Psd3	8	complement(67689082..68212027)	ENSMUSG00000030465	1.23382	28.7444	4.84521	0	0	0	1.27382	1.26756	1.16222	1.23453	0.0382519	0.025651	0.0322159	0.0320396	0	0
4930506C21Rik	17	complement(8293366..8311080)	ENSMUSG00000087478	0.852026	21.6319	4.43509	0	0	0	0.971862	0.775485	0.825909	0.857752	0.0388513	0.00949846	0.0184713	0.0222737	0	0
Sirt6	10	complement(81621785..81627797)	ENSMUSG00000034748	1.5607	26.9505	4.75224	0	0	0	1.81074	1.51196	1.36363	1.56211	0.0345965	0.0608993	0.0263175	0.0406044	0	0
Mtmr12	15	12205028..12272240	ENSMUSG00000039458	2.62548	28.4141	4.82854	0	0	0	2.52405	2.79231	2.55827	2.62488	0.092626	0.0630134	0.0497819	0.0684738	0	0
RP24-122D14.3	8	129263641..129282844	ENSMUSG00000110605	1.5403	30.5148	4.93144	0	0	0	1.47583	1.57791	1.55852	1.53742	0.0279626	0.0546909	0.0379842	0.0402126	0	0
Gadl1	9	115909455..116076176	ENSMUSG00000056880	0.479076	24.1963	4.59671	0	0	0	0.523574	0.561489	0.349973	0.478345	0.00485886	0.0190065	0.0138605	0.0125753	0	0
Kcnab2	4	complement(152390742..152477871)	ENSMUSG00000028931	1.52541	30.6955	4.93995	0	0	0	1.56883	1.54608	1.45844	1.52445	0.0518203	0.0371628	0.0328497	0.0406109	0	0
Glrx2	1	143716338..143749676	ENSMUSG00000018196	2.51908	27.4852	4.78058	0	0	0	2.61361	2.33668	2.60593	2.51874	0.070822	0.0887381	0.0420893	0.0672165	0	0
2310057M21Rik	7	complement(131338220..131362759)	ENSMUSG00000040177	1.92925	27.7147	4.79258	0	0	0	2.0196	1.93107	1.83462	1.92843	0.0481119	0.0622722	0.0444029	0.0515956	0	0
Fmo1	1	complement(162829561..162866610)	ENSMUSG00000040181	1.13956	24.8768	4.63673	0	0	0	1.20969	1.06404	1.20977	1.16116	0.0436571	0.0128081	0.0373612	0.0312754	0	0
Cep152	2	complement(125563088..125625113)	ENSMUSG00000068394	0.643689	25.7054	4.684	0	0	0	0.664903	0.600167	0.665094	0.643388	0.0233862	0.0130686	0.0158838	0.0174462	0	0
Abcd2	15	complement(91145884..91191807)	ENSMUSG00000055782	1.91798	27.0453	4.7573	0	0	0	1.67532	2.12075	1.95672	1.9176	0.0522985	0.0511442	0.0530445	0.0521624	0	0
Bud13	9	46283008..46299110	ENSMUSG00000032077	0.754745	25.4917	4.67196	0	0	0	0.71693	0.73658	0.808636	0.754049	0.0267952	0.0305712	0.00424648	0.0205376	0	0
Eaf1	14	31495079..31509858	ENSMUSG00000021890	1.85114	26.7588	4.74194	0	0	0	1.91489	1.77221	1.87409	1.85373	0.0545641	0.0666999	0.0302655	0.0505098	0	0
Elk3	10	complement(93247414..93311135)	ENSMUSG00000008398	1.55818	26.3534	4.71992	0	0	0	1.84412	1.37038	1.42358	1.54603	0.0508226	0.0538427	0.024163	0.0429427	0	0
Cyb5d2	11	complement(72777232..72796142)	ENSMUSG00000057778	2.42314	27.9787	4.80626	0	0	0	2.08607	2.42706	2.7627	2.42528	0.107099	0.0523678	0.0436449	0.067704	0	0
Arnt	3	95434388..95497240	ENSMUSG00000015522	1.81737	26.4406	4.72468	0	0	0	1.9159	1.72178	1.81052	1.81607	0.0673869	0.0470712	0.0389036	0.0511205	0	0
Rbm15	3	complement(107325421..107333673)	ENSMUSG00000048109	1.22481	25.2675	4.65921	0	0	0	1.30265	1.07677	1.29613	1.22518	0.0488079	0.0303741	0.0253146	0.0348322	0	0
Naa40	19	complement(7225668..7241222)	ENSMUSG00000024764	1.75433	25.3036	4.66127	0	0	0	1.75333	1.77407	1.73646	1.75462	0.0647245	0.0460334	0.0391649	0.0499743	0	0
Asxl2	12	3426857..3506852	ENSMUSG00000037486	3.10999	26.1677	4.70971	0	0	0	3.04441	3.21013	3.07671	3.11041	0.11239	0.073704	0.0804658	0.0888532	0	0
Cpsf4	5	145167213..145182041	ENSMUSG00000029625	2.21867	25.0409	4.64621	0	0	0	2.40272	2.24498	2.00921	2.21897	0.0482024	0.0471385	0.0967615	0.0640341	0	0
Kcnh7	2	complement(62693414..63184287)	ENSMUSG00000059742	2.35417	28.4342	4.82956	0	0	0	2.2739	2.56477	2.23087	2.35651	0.0544214	0.0705478	0.0806305	0.0685332	0	0
Pde4d	13	108449948..109953461	ENSMUSG00000021699	1.32849	25.5351	4.67441	0	0	0	1.34305	1.38604	1.25564	1.32824	0.0369162	0.0423799	0.0366288	0.0386416	0	0
Fam228a	12	complement(4713817..4738383)	ENSMUSG00000079177	0.609088	24.6518	4.62362	0	0	0	0.570841	0.624335	0.642362	0.612513	0.040986	0.00668023	0.00649542	0.0180539	0	0
Erlin1	19	complement(44034944..44069785)	ENSMUSG00000025198	2.56777	25.0497	4.64672	0	0	0	2.64806	2.40352	2.64626	2.56595	0.0815712	0.0759723	0.070177	0.0759069	0	0
Abl2	1	156558786..156649568	ENSMUSG00000026596	2.45109	25.5	4.67243	0	0	0	2.52695	2.39369	2.42935	2.45	0.0660184	0.0697961	0.0831347	0.0729831	0	0
Itgb6	2	complement(60598292..60722643)	ENSMUSG00000026971	0.557749	23.4549	4.55182	0	0	0	0.500592	0.634856	0.536772	0.557407	0.0108397	0.0159007	0.0231911	0.0166438	0	0
Pogk	1	complement(166384622..166409863)	ENSMUSG00000040596	2.06004	23.9928	4.58453	0	0	0	2.22364	2.0316	2.01505	2.0901	0.0683484	0.0688058	0.0516103	0.0629215	0	0
Thada	17	complement(84190056..84466196)	ENSMUSG00000024251	1.26011	24.2711	4.60117	0	0	0	1.29272	1.33267	1.15656	1.26065	0.021998	0.0645375	0.0278898	0.0381417	0	0
Cenpt	8	complement(105844673..105853278)	ENSMUSG00000036672	0.458117	23.8874	4.57818	0	0	0	0.435862	0.466406	0.470575	0.457614	0.0158559	0.0206746	0.00502567	0.0138521	0	0
Wdr44	X	23693051..23806025	ENSMUSG00000036769	2.79396	24.6866	4.62566	0	0	0	2.56964	2.79682	3.01409	2.79351	0.0599816	0.128596	0.0658096	0.0847957	0	0
3830408C21Rik	13	107031963..107033673	ENSMUSG00000071181	1.32293	22.0776	4.46451	0	0	0	1.07739	1.40799	1.48723	1.3242	0.0675753	0.011014	0.0428371	0.0404755	0	0
Xlr3a	X	complement(73086293..73097095)	ENSMUSG00000057836	1.75641	23.5705	4.55891	0	0	0	1.78101	1.65657	1.72046	1.71935	0.0619315	0.0605647	0.0362395	0.0529119	0	0
Ccdc96	5	36484588..36488172	ENSMUSG00000050677	0.776753	23.186	4.53518	0	0	0	0.868827	0.824451	0.634524	0.775934	0.0107505	0.026283	0.0357783	0.0242706	0	0
Gpm6b	X	166238911..166388988	ENSMUSG00000031342	1.28659	23.2491	4.5391	0	0	0	1.35457	1.21465	1.29092	1.28671	0.0481756	0.040382	0.0327207	0.0404261	0	0
St6galnac4	2	32587095..32599698	ENSMUSG00000079442	2.1741	23.5092	4.55515	0	0	0	2.23917	2.11125	2.17105	2.17382	0.0683763	0.0552382	0.0819784	0.068531	0	0
Runx3	4	135120652..135177990	ENSMUSG00000070691	0.352805	22.6423	4.50095	0	0	0	0.351522	0.299435	0.412295	0.354417	0.00770347	0.0113002	0.0146501	0.0112179	0	0
1500015A07Rik	18	61726390..61735917	ENSMUSG00000098702	1.55785	20.0877	4.32824	0	0	0	1.20655	1.75949	1.73326	1.56643	0.038502	0.0188261	0.0915264	0.0496181	0	0
Vcpip1	1	complement(9718622..9748382)	ENSMUSG00000045210	2.51955	24.884	4.63714	0	0	0	2.27123	2.71197	2.5726	2.5186	0.104762	0.0676554	0.0676632	0.0800268	0	0
Agtpbp1	13	complement(59449537..59585227)	ENSMUSG00000021557	0.925727	23.778	4.57155	0	0	0	0.896554	0.926	0.953895	0.925483	0.0375404	0.030838	0.0199899	0.0294561	0	0
Ogfrl1	1	complement(23366424..23397772)	ENSMUSG00000026158	1.02107	22.5037	4.49209	0	0	0	1.03736	1.01608	1.00798	1.02047	0.0308932	0.0371833	0.0293756	0.032484	0	0
Endov	11	119491347..119511437	ENSMUSG00000039850	1.40345	22.887	4.51646	0	0	0	1.50164	1.33576	1.37249	1.4033	0.0470925	0.0491233	0.0388085	0.0450081	0	0
Gm14399	2	complement(175129493..175142012)	ENSMUSG00000090093	2.26111	23.7494	4.56982	0	0	0	2.71375	2.33192	1.75389	2.26652	0.0827695	0.110376	0.0286194	0.0739218	0	0
Slc1a7	4	107968332..108013532	ENSMUSG00000008932	1.54266	22.0441	4.46232	0	0	0	1.51979	1.33154	1.77286	1.5414	0.0630871	0.0504775	0.0381741	0.0505796	0	0
Bglap3	3	complement(88368616..88372743)	ENSMUSG00000074489	2.76883	25.5913	4.67758	0	0	0	2.57908	2.61812	3.07241	2.75653	0.0952883	0.107522	0.0696979	0.0908359	0	0
Pgs1	11	117986292..118024011	ENSMUSG00000017715	1.71158	22.7581	4.50831	0	0	0	1.83162	1.67025	1.63389	1.71192	0.0722679	0.0459374	0.0515383	0.0565812	0	0
Chmp4c	3	10366907..10428856	ENSMUSG00000027536	0.840245	22.5743	4.49661	0	0	0	0.80873	0.852959	0.860014	0.840568	0.0477601	0.0242871	0.0127159	0.0282544	0	0
Ptcra	17	complement(46755663..46763712)	ENSMUSG00000036858	1.85981	19.8992	4.31464	0	0	0	2.36164	1.67256	1.5326	1.8556	0.045059	0.0293764	0.114255	0.0628966	0	0
Gm27029	11	complement(101406664..101424796)	ENSMUSG00000097239	2.13538	20.9943	4.39192	0	0	0	2.84351	1.85986	1.75252	2.15196	0.148304	0.0181288	0.0528819	0.0731049	0	0
Cgref1	5	complement(30933143..30945591)	ENSMUSG00000029161	0.798382	19.3051	4.27091	0	0	0	0.671689	0.84594	0.861107	0.792912	0.0185113	0.0271541	0.0352038	0.0269564	0	0
Alcam	16	complement(52248996..52454074)	ENSMUSG00000022636	0.490689	20.6187	4.36588	0	0	0	0.53857	0.486134	0.446682	0.490462	0.0162367	0.0158783	0.0180122	0.0167091	0	0
Pld1	3	27938695..28133362	ENSMUSG00000027695	0.460813	20.5206	4.359	0	0	0	0.495236	0.485612	0.39919	0.460013	0.00592626	0.00965912	0.0319324	0.0158393	0	0
Mttp	3	complement(138089854..138144968)	ENSMUSG00000028158	2.61142	21.6893	4.43891	0	0	0	2.53336	2.62921	2.67452	2.61236	0.0807325	0.151828	0.0383833	0.0903147	0	0
Adgre1	17	57358686..57483529	ENSMUSG00000004730	0.609623	19.3	4.27053	0	0	0	0.470135	0.673768	0.683185	0.609029	0.0237538	0.00580738	0.0338803	0.0211471	0	0
Trim63	4	134315120..134329629	ENSMUSG00000028834	0.682272	18.8522	4.23666	0	0	0	0.648635	0.633968	0.759712	0.680771	0.0271221	0	0.045132	0.0240847	0	0
Pms1	1	complement(53189187..53297018)	ENSMUSG00000026098	0.826148	19.9877	4.32104	0	0	0	0.86102	0.832591	0.814951	0.836187	0.031575	0.0277903	0.0300239	0.0297964	0	0
Brpf3	17	28801090..28838546	ENSMUSG00000063952	0.828705	20.3689	4.34829	0	0	0	0.780513	0.832957	0.873579	0.829016	0.0241079	0.0314344	0.0331118	0.0295514	0	0
Rapgef6	11	54522847..54699285	ENSMUSG00000037533	2.12827	21.1391	4.40184	0	0	0	2.02281	2.13781	2.22068	2.1271	0.102866	0.0612322	0.0637909	0.075963	0	0
Syn1	X	complement(20860511..20921004)	ENSMUSG00000037217	1.70102	20.3529	4.34716	0	0	0	1.54789	1.6323	1.92251	1.7009	0.0700948	0.0456985	0.0666514	0.0608149	0	0
Lss	10	76531588..76557138	ENSMUSG00000033105	0.626967	20.2196	4.33769	0	0	0	0.616785	0.64747	0.616557	0.626937	0.0178643	0.019217	0.0305761	0.0225525	0	0
Klhdc8b	9	complement(108447636..108461581)	ENSMUSG00000032609	0.390312	20.2211	4.33779	0	0	0	0.418459	0.416014	0.336987	0.390487	0.0128571	0.0125734	0.0171157	0.0141821	0	0
Etv5	16	complement(22381309..22439719)	ENSMUSG00000013089	0.675353	19.1921	4.26244	0	0	0	0.671346	0.710497	0.643686	0.675177	0.0469662	0.0137789	0.0133977	0.0247143	0	0
Fgd6	10	94036001..94145339	ENSMUSG00000020021	0.431071	19.0818	4.25412	0	0	0	0.478231	0.461827	0.353226	0.431095	0.0116917	0.0205806	0.0155643	0.0159455	0	0
Prox1	1	complement(190118035..190170714)	ENSMUSG00000010175	0.666387	20.2594	4.34052	0	0	0	0.593486	0.733522	0.673226	0.666745	0.0252649	0.0269534	0.0218398	0.024686	0	0
Fbxw4	19	complement(45578254..45660312)	ENSMUSG00000040913	1.05121	18.6914	4.22431	0	0	0	1.11378	1.21158	0.891242	1.0722	0.0671224	0.0179021	0.0348136	0.039946	0	0
Papolg	11	complement(23862646..23895253)	ENSMUSG00000020273	1.5185	19.6306	4.29503	0	0	0	1.38531	1.57795	1.59038	1.51788	0.0350942	0.0514795	0.0834255	0.0566664	0	0
Itpripl1	2	complement(127138772..127143442)	ENSMUSG00000074825	0.495746	18.0589	4.17464	0	0	0	0.396793	0.590321	0.495093	0.494069	0.0257761	0.0100829	0.0196079	0.018489	0	0
Slc39a14	14	complement(70303469..70351425)	ENSMUSG00000022094	1.05998	19.7236	4.30185	0	0	0	1.11065	1.04195	1.0251	1.05923	0.0310516	0.0410838	0.0468945	0.0396766	0	0
Gm26617	X	94793103..94798237	ENSMUSG00000097340	1.11489	19.0405	4.251	0	0	0	0.94725	1.2067	1.19697	1.11697	0.0391583	0.0468039	0.0413718	0.0424447	0	0
Ppard	17	28232754..28301469	ENSMUSG00000002250	0.960103	18.9364	4.24309	0	0	0	0.883054	0.931121	1.06566	0.959946	0.0540948	0.0447623	0.0118702	0.0369091	0	0
Gm17259	13	complement(81778773..81783749)	ENSMUSG00000097793	1.01563	18.5967	4.21698	0	0	0	1.00242	1.0456	1.0166	1.02154	0.0292734	0.0490754	0.0397647	0.0393711	0	0
Cdr2l	11	115381916..115396132	ENSMUSG00000050910	1.70581	18.8707	4.23808	0	0	0	1.73519	1.54294	1.83399	1.70404	0.0833307	0.0509323	0.0643801	0.0662144	0	0
Slc29a3	10	complement(60712072..60752794)	ENSMUSG00000020100	2.00921	19.0583	4.25235	0	0	0	1.9903	1.96057	2.08175	2.01088	0.0759711	0.0646038	0.0942248	0.0782666	0	0
Tyw3	3	complement(154576431..154597104)	ENSMUSG00000047583	1.265	18.3428	4.19714	0	0	0	1.37051	1.22842	1.24262	1.28052	0.0342658	0.0460756	0.0692378	0.0498597	0	0
Tle3	9	61372366..61418497	ENSMUSG00000032280	1.77794	19.2023	4.26321	0	0	0	1.78012	1.76158	1.78997	1.77722	0.0644932	0.0760072	0.0676147	0.0693717	0	0
Zcchc2	1	105990406..106034074	ENSMUSG00000038866	1.4459	22.9899	4.52293	0	0	0	1.4545	1.54208	1.34039	1.44565	0.0597394	0.0528571	0.0568047	0.0564671	0	0
Gm26704	15	complement(38726869..39006185)	ENSMUSG00000097875	0.943095	17.7916	4.15313	0	0	0	0.911427	0.997326	0.92136	0.943371	0.0708465	0.0207849	0.0202098	0.0372804	0	0
Pomt1	2	32236590..32255005	ENSMUSG00000039254	0.986148	18.5134	4.2105	0	0	0	0.990035	1.04647	0.918698	0.985066	0.0478615	0.0380292	0.0312883	0.0390597	0	0
Sesn2	4	complement(132492032..132510501)	ENSMUSG00000028893	1.98946	18.8515	4.23661	0	0	0	1.81095	1.99238	2.16909	1.99081	0.0942717	0.0867681	0.0580027	0.0796808	0	0
Wiz	17	complement(32354055..32389401)	ENSMUSG00000024050	0.95057	18.4212	4.20329	0	0	0	0.890921	1.01837	0.929954	0.946415	0.0376862	0.0429969	0.0338441	0.0381757	0	0
Rab34	11	78188430..78192193	ENSMUSG00000002059	1.21251	16.3414	4.03046	0	0	0	1.16383	1.2138	1.25285	1.21016	0.0161595	0.0474086	0.0845113	0.0493598	0	0
Mast1	8	complement(84911903..84937359)	ENSMUSG00000053693	0.748003	18.5574	4.21392	0	0	0	0.807002	0.66133	0.668556	0.712296	0.0358016	0.0204234	0.031206	0.0291437	0	0
Trub2	2	complement(29761224..29788502)	ENSMUSG00000039826	2.20926	18.2414	4.18914	0	0	0	2.23092	2.22443	2.17622	2.21052	0.100684	0.0865268	0.084133	0.0904478	0	0
Blmh	11	76924809..76987379	ENSMUSG00000020840	0.59833	18.9822	4.24658	0	0	0	0.604262	0.608255	0.582487	0.598334	0.0196268	0.0415862	0.0124417	0.0245516	0	0
Iqgap2	13	complement(95627177..95891922)	ENSMUSG00000021676	1.76659	18.0287	4.17223	0	0	0	1.61183	1.79956	1.88401	1.76513	0.0634439	0.0653091	0.0889032	0.072552	0	0
Mdn1	4	32657119..32775217	ENSMUSG00000058006	0.822464	18.17	4.18349	0	0	0	0.834508	0.818632	0.813096	0.822078	0.0485374	0.0293427	0.0243352	0.0340718	0	0
Tnfrsf10b	14	69767472..69784403	ENSMUSG00000022074	0.761122	16.6812	4.06015	0	0	0	0.835254	0.715028	0.729525	0.759936	0.0364621	0.0118858	0.0462279	0.0315253	0	0
Epb41l3	17	69156810..69289989	ENSMUSG00000024044	1.6153	17.3108	4.1136	0	0	0	1.55065	1.59965	1.69201	1.6141	0.0749632	0.0962178	0.0311853	0.0674554	0	0
Adat1	8	complement(111966908..111992302)	ENSMUSG00000031949	2.07625	17.1319	4.09861	0	0	0	2.09527	2.09391	2.03776	2.07565	0.0919925	0.0728265	0.0958041	0.0868744	0	0
Gm13986	2	complement(117857291..118111202)	ENSMUSG00000087203	0.252073	15.6259	3.96587	0	0	0	0.229624	0.317735	0.205312	0.25089	0.0144023	0.0070422	0.0102711	0.0105718	0	0
BC065397	X	136741824..136803364	ENSMUSG00000087368	1.60813	16.9209	4.08073	0	0	0	1.54319	1.56079	1.71662	1.60687	0.0438583	0.0482516	0.114685	0.0689317	0	0
Tmem151a	19	complement(5070859..5085531)	ENSMUSG00000061451	0.387151	15.5808	3.9617	0	0	0	0.405526	0.35797	0.397023	0.38684	0.00400879	0.0274422	0.0190593	0.0168367	0	0
Elmod2	8	complement(83312632..83332486)	ENSMUSG00000035151	1.73554	17.272	4.11037	0	0	0	1.66268	1.7267	1.81561	1.735	0.0934273	0.0710619	0.0625153	0.0756682	0	0
Xpr1	1	complement(155275701..155417415)	ENSMUSG00000026469	1.75883	17.2332	4.10712	0	0	0	1.86384	1.70789	1.70583	1.75919	0.0983754	0.0703031	0.0623618	0.0770135	0	0
Tcf20	15	complement(82808629..82912134)	ENSMUSG00000041852	0.76874	16.5096	4.04524	0	0	0	0.764259	0.699882	0.842268	0.768803	0.0472117	0.0256498	0.0299283	0.0342633	0	0
Prr11	11	complement(87089153..87108708)	ENSMUSG00000020493	0.91242	15.35	3.94017	0	0	0	0.991836	1.00586	0.736021	0.911239	0.0554322	0.0295684	0.0383338	0.0411115	0	0
Focad	4	88094629..88411011	ENSMUSG00000038368	0.230045	16.221	4.01979	0	0	0	0.224794	0.212984	0.250537	0.229438	0.010222	0.0133286	0.00809989	0.0105502	0	0
Zfp619	7	39517766..39540420	ENSMUSG00000068959	0.249562	14.554	3.86335	0	0	0	0.237836	0.227235	0.284208	0.24976	0	0.0347285	0	0.0115762	0	0
Rad9a	19	complement(4195198..4201603)	ENSMUSG00000024824	1.20482	13.2727	3.73039	0	0	0	1.28417	1.19724	1.13066	1.20402	0.113022	0.0368425	0.0179116	0.0559253	0	0
Znfx1	2	complement(167035793..167063015)	ENSMUSG00000039501	1.13242	15.9459	3.99511	0	0	0	1.04533	1.17179	1.1794	1.13217	0.037651	0.0713388	0.0492269	0.0527389	0	0
Nrxn2	19	6418731..6544169	ENSMUSG00000033768	0.482271	15.7129	3.97387	0	0	0	0.426475	0.477818	0.559684	0.487992	0.0279036	0.0191014	0.0212263	0.0227438	0	0
Sco1	11	67052670..67067070	ENSMUSG00000069844	0.949789	17.0103	4.08834	0	0	0	1.0203	0.892293	0.933188	0.948593	0.0294577	0.0288075	0.0746948	0.04432	0	0
Abhd2	7	79273199..79365508	ENSMUSG00000039202	0.735085	16.1102	4.0099	0	0	0	0.701414	0.708443	0.794956	0.734938	0.0328066	0.0356473	0.0346611	0.0343717	0	0
Tmcc1	6	complement(116018611..116193486)	ENSMUSG00000030126	0.670668	15.5732	3.961	0	0	0	0.64557	0.592658	0.776317	0.671515	0.0485011	0.0174744	0.0291274	0.031701	0	0
Exoc3l	8	complement(105289924..105296101)	ENSMUSG00000043251	0.560339	14.5317	3.86113	0	0	0	0.499763	0.65007	0.520427	0.556753	0.0328563	0.0107104	0.0364493	0.026672	0	0
3110082I17Rik	5	complement(139359739..139460527)	ENSMUSG00000053553	1.05529	15.0699	3.9136	0	0	0	1.06494	0.996423	1.08249	1.04795	0.073474	0.0587884	0.019054	0.0504388	0	0
Mybl2	2	163054687..163084688	ENSMUSG00000017861	0.955506	12.6134	3.65689	0	0	0	0.974352	0.917808	0.973873	0.955345	0.0790446	0.0203421	0.0395587	0.0463151	0	0
Man2b2	5	complement(36806921..36830653)	ENSMUSG00000029119	1.5627	15.0503	3.91172	0	0	0	1.41138	1.58947	1.68844	1.5631	0.0764692	0.0587569	0.0934876	0.0762379	0	0
Hspbap1	16	35770386..35828446	ENSMUSG00000022849	0.281063	13.6297	3.76868	0	0	0	0.341605	0.229346	0.272996	0.281316	0.0125949	0.0246339	0.00399206	0.0137403	0	0
Stk35	2	129800517..129832287	ENSMUSG00000037885	0.641606	14.8605	3.89341	0	0	0	0.526725	0.767941	0.631698	0.642122	0.0342167	0.0304196	0.029578	0.0314048	0	0
Zp1	19	complement(10914287..10920632)	ENSMUSG00000024734	1.141	14.0106	3.80845	0	0	0	1.34769	0.991262	1.08017	1.13971	0	0.0380514	0.129495	0.0558489	0	0
Fads1	19	10182888..10196870	ENSMUSG00000010663	1.69977	15.2851	3.93405	0	0	0	1.62471	1.78074	1.68457	1.69667	0.0947899	0.0817923	0.0742275	0.0836032	0	0
RP23-11B13.4	9	complement(41551506..41559259)	ENSMUSG00000111854	1.13639	14.1805	3.82584	0	0	0	1.21414	1.11636	1.08682	1.13911	0.0653027	0.0754726	0.0282249	0.0563334	0	0
Wdhd1	14	complement(47240944..47276857)	ENSMUSG00000037572	0.369972	15.0473	3.91143	0	0	0	0.327023	0.410965	0.375261	0.371083	0.0214352	0.0183418	0.0152866	0.0183546	0	0
Uvrag	7	complement(98885021..99141141)	ENSMUSG00000035354	1.79718	14.9273	3.89989	0	0	0	1.88318	1.85077	1.69413	1.80936	0.0938451	0.0855166	0.091263	0.0902082	0	0
Ciz1	2	32352327..32380970	ENSMUSG00000039205	0.896261	15.9597	3.99636	0	0	0	0.874244	0.910567	0.929828	0.90488	0.0447937	0.0481856	0.0425932	0.0451908	0	0
Skap2	6	complement(51857422..52012549)	ENSMUSG00000059182	1.36445	14.9456	3.90164	0	0	0	1.29621	1.4587	1.33555	1.36349	0.0813	0.0585831	0.0650999	0.0683277	0	0
Zfp771	7	127244274..127254803	ENSMUSG00000054716	0.858902	22.0609	4.46342	0	0	0	0.907034	0.796065	0.873206	0.858768	0	0.0750421	0.0547245	0.0432555	0	0
Lpar6	14	73237895..73243294	ENSMUSG00000033446	0.325555	13.7364	3.77993	0	0	0	0.341374	0.31491	0.310585	0.32229	0.0214114	0.0139592	0.013573	0.0163145	0	0
Efcc1	6	87730869..87755908	ENSMUSG00000068263	1.80068	14.3623	3.84422	0	0	0	1.74089	1.88307	1.76938	1.79778	0.142637	0.0697444	0.0632939	0.0918917	0	0
Raly	2	154791096..154867261	ENSMUSG00000027593	0.808477	13.7092	3.77707	0	0	0	0.875355	0.830186	0.720278	0.808606	0.0468292	0.0286223	0.0500948	0.0418488	0	0
Snhg15	11	complement(6525591..6528760)	ENSMUSG00000085156	1.44071	13.5733	3.7627	0	0	0	1.34086	1.69819	1.27667	1.43857	0.155977	0.0277335	0.0404494	0.0747199	0	0
Cyp2j9	4	complement(96568429..96591578)	ENSMUSG00000015224	1.71981	14.0585	3.81337	0	0	0	1.62551	1.80178	1.73309	1.72012	0.0173242	0.141182	0.109821	0.0894422	0	0
Cxcl12	6	117168535..117181367	ENSMUSG00000061353	0.250241	13.4451	3.74901	0	0	0	0.225467	0.272366	0.252289	0.250041	0.0117846	0.0161344	0.0112057	0.0130416	0	0
Uty	Y	complement(1096861..1245759)	ENSMUSG00000068457	0.604648	13.8981	3.79682	0	0	0	0.551287	0.687361	0.574293	0.604314	0.0701921	0.0220638	0.00476742	0.0323411	0	0
Olfr613	7	103548074..103555506	ENSMUSG00000078624	0.294541	13.8371	3.79047	0	0	0	0.316674	0.240495	0.313969	0.290379	0.011077	0.0288867	0.00702187	0.0156618	0	0
Eaf2	16	complement(36792884..36875003)	ENSMUSG00000022838	0.662998	13.286	3.73183	0	0	0	0.65942	0.639291	0.696997	0.665236	0.0440966	0.0258741	0.0377373	0.0359027	0	0
Gtdc1	2	complement(44564412..44927657)	ENSMUSG00000036890	0.776256	13.4616	3.75078	0	0	0	0.716269	0.760946	0.843764	0.77366	0.0461825	0.0427862	0.03698	0.0419829	0	0
Wnt7b	15	complement(85535439..85581821)	ENSMUSG00000022382	0.892157	13.8002	3.78662	0	0	0	0.907471	0.912894	0.851836	0.890734	0.0567671	0.0725955	0.0166087	0.0486571	0	0
Rfx1	8	84066834..84096992	ENSMUSG00000031706	1.52473	13.7142	3.7776	0	0	0	1.55514	1.47952	1.53778	1.52414	0.113865	0.0879098	0.0484374	0.0834042	0	0
Dse	10	complement(34151393..34207715)	ENSMUSG00000039497	1.65046	13.5359	3.75872	0	0	0	1.68914	1.62198	1.64131	1.65081	0.0967381	0.090819	0.084627	0.090728	0	0
Gnb1l	16	18498768..18566679	ENSMUSG00000000884	0.637917	49.5044	5.62948	0	0	0	0.615715	0.70495	0.648145	0.65627	0.0323947	0.0407311	0.0352038	0.0361099	0	0
Cdnf	2	3513030..3526376	ENSMUSG00000039496	0.444641	12.4526	3.63837	0	0	0	0.497196	0.422975	0.408977	0.443049	0.0433596	0.0181726	0.0117799	0.0244373	0	0
Vsir	10	60346851..60372684	ENSMUSG00000020101	0.382641	12.5756	3.65256	0	0	0	0.414139	0.355304	0.376788	0.382077	0.0192164	0.0225508	0.0219269	0.0212314	0	0
Slc7a2	8	40862396..40922308	ENSMUSG00000031596	0.393287	12.9703	3.69714	0	0	0	0.429109	0.394469	0.356643	0.393407	0.0337519	0.0206294	0.0120352	0.0221388	0	0
Kctd1	18	complement(14968685..15151446)	ENSMUSG00000036225	0.432314	12.2232	3.61155	0	0	0	0.307169	0.451502	0.537432	0.432034	0.0268612	0.0210147	0.0255416	0.0244725	0	0
Fhit	14	complement(9550092..11162035)	ENSMUSG00000060579	0.893776	12.0894	3.59567	0	0	0	0.724765	0.977589	0.982632	0.894995	0.0775462	0.0505565	0.0245789	0.0508939	0	0
Sardh	2	complement(27188393..27248337)	ENSMUSG00000009614	0.334886	10.2495	3.35748	0	0	0	0.354966	0.331689	0.337147	0.341267	0.00709508	0.0208155	0.0303594	0.0194233	0	0
Tgfbr2	9	complement(116084293..116175360)	ENSMUSG00000032440	0.174937	12.0428	3.5901	0	0	0	0.165638	0.178036	0.18131	0.174995	0.0141226	0.00460362	0.0111907	0.00997228	0	0
Cgnl1	9	complement(71626509..71771602)	ENSMUSG00000032232	0.39183	29.7959	4.89704	0	0	0	0.394385	0.402613	0.378476	0.391825	0.0294802	0.00960986	0.028032	0.022374	0	0
Srcin1	11	complement(97509340..97576186)	ENSMUSG00000038453	0.255761	12.6642	3.66268	0	0	0	0.208385	0.249929	0.308588	0.255634	0.0262098	0.0157731	0.00191709	0.0146333	0	0
Cntd1	11	101279012..101296317	ENSMUSG00000078653	0.468782	12.2804	3.61829	0	0	0	0.445725	0.480806	0.484014	0.470182	0.0348704	0.0127878	0.0331573	0.0269385	0	0
Hpgds	6	complement(65117293..65144908)	ENSMUSG00000029919	0.735469	12.5177	3.6459	0	0	0	0.827223	0.660506	0.714984	0.734238	0.0537374	0.0525514	0.020439	0.0422426	0	0
Gm44536	7	complement(70178868..70337852)	ENSMUSG00000109097	1.32952	12.6577	3.66194	0	0	0	1.41934	1.30764	1.2625	1.32983	0.0518637	0.107074	0.071234	0.0767237	0	0
Kdelc2	9	53384025..53401867	ENSMUSG00000034487	0.568426	11.6839	3.54646	0	0	0	0.587606	0.57253	0.545196	0.568444	0.0423289	0.031046	0.0251559	0.0328436	0	0
Thap4	1	complement(93701935..93754864)	ENSMUSG00000026279	0.833427	12.7707	3.67477	0	0	0	0.828827	0.791882	0.878275	0.832995	0.0532082	0.0549247	0.0365403	0.0482244	0	0
Uevld	7	complement(46923216..46958527)	ENSMUSG00000043262	0.348462	11.6397	3.54098	0	0	0	0.277876	0.42371	0.342192	0.347926	0.00510537	0.0349489	0.0218456	0.0206333	0	0
Calcrl	2	complement(84330626..84425411)	ENSMUSG00000059588	0.700187	12.3965	3.63186	0	0	0	0.681407	0.684207	0.738412	0.701342	0.0671024	0.0501811	0.00750659	0.0415967	0	0
B230398E01Rik	3	complement(94959034..94962048)	ENSMUSG00000087660	1.60501	14.9211	3.89928	0	0	0	1.38517	1.46817	1.70329	1.51888	0.196836	0	0.0748665	0.0905675	0	0
Luzp1	4	136469761..136554780	ENSMUSG00000001089	1.28882	12.2125	3.61028	0	0	0	1.37392	1.22034	1.2714	1.28855	0.0570125	0.074339	0.103906	0.0784191	0	0
Rap1gap2	11	complement(74383356..74610915)	ENSMUSG00000038807	1.44194	12.3396	3.62522	0	0	0	1.31616	1.45248	1.55804	1.44223	0.121044	0.0841762	0.0588278	0.088016	0	0
Emp2	16	complement(10281749..10313968)	ENSMUSG00000022505	1.326	13.9499	3.80218	0	0	0	1.46596	1.22407	1.24969	1.31324	0.0840272	0.0821727	0.0745727	0.0802575	0	0
Gm42726	5	complement(65587716..65591440)	ENSMUSG00000107102	1.17908	11.1762	3.48235	0	0	0	1.23573	1.07046	1.24421	1.18347	0.0749232	0.0732696	0.0712425	0.0731451	0	0
Plppr4	3	complement(117319139..117360876)	ENSMUSG00000044667	1.22654	11.854	3.56731	0	0	0	1.14189	1.39137	1.14684	1.2267	0.0998039	0.0712225	0.0589925	0.0766729	0	0
Dhx37	5	complement(125413858..125434121)	ENSMUSG00000029480	0.475382	9.19105	3.20023	0	0	0	0.463925	0.519806	0.441269	0.475	0.00767127	0.0487628	0.0328249	0.029753	0	0
Akap6	12	52699383..53151015	ENSMUSG00000061603	1.41052	11.9471	3.57859	0	0	0	1.40804	1.44785	1.37309	1.40966	0.0938821	0.0881377	0.0839139	0.0886445	0	0
Cacna2d1	5	15934691..16374511	ENSMUSG00000040118	0.223899	11.4176	3.51318	0	0	0	0.252572	0.203812	0.215818	0.224067	0.0108643	0.0182135	0.0132822	0.01412	0	0
Il15ra	2	11705290..11734317	ENSMUSG00000023206	0.5729	11.2092	3.48661	0	0	0	0.586193	0.58283	0.546331	0.571785	0.0216714	0.0296704	0.0576991	0.036347	0	0
Rsad1	11	complement(94539798..94549255)	ENSMUSG00000039096	1.39568	11.6798	3.54594	0	0	0	1.38492	1.51221	1.29074	1.39595	0.136046	0.0557923	0.0751137	0.088984	0	0
Hinfp	9	complement(44292440..44305671)	ENSMUSG00000032119	1.16022	11.616	3.53804	0	0	0	1.18155	1.06549	1.23518	1.16074	0.055701	0.0885165	0.079447	0.0745549	0	0
Tspan5	3	138742195..138907905	ENSMUSG00000028152	0.598984	11.2904	3.49703	0	0	0	0.576388	0.654807	0.566147	0.599114	0.0469433	0.0433569	0.0272783	0.0391928	0	0
RP23-114B10.6	8	complement(69366510..69395539)	ENSMUSG00000110444	0.437178	11.9914	3.58393	0	0	0	0.428077	0.44599	0.432525	0.43553	0.0391274	0.00956596	0.0372052	0.0286329	0	0
Lonrf1	8	complement(36216064..36249516)	ENSMUSG00000039633	0.834673	10.9308	3.45033	0	0	0	0.792555	0.72632	0.985958	0.834945	0.0196135	0.0431563	0.102575	0.0551148	0	0
Car12	9	66713686..66766845	ENSMUSG00000032373	0.882068	11.1493	3.47888	0	0	0	0.905621	0.892013	0.849425	0.882353	0.0806641	0.0539732	0.0403692	0.0583355	0	0
Kdm5d	Y	897788..956786	ENSMUSG00000056673	0.851099	11.4117	3.51244	0	0	0	0.846432	0.843248	0.862801	0.850827	0.0612845	0.0453144	0.0625378	0.0563789	0	0
Ctf2	7	complement(127718106..127732166)	ENSMUSG00000060034	1.25367	10.015	3.32409	0	0	0	1.23177	1.3928	1.14124	1.25527	0.0719422	0.0904557	0.0879532	0.0834504	0	0
Lin9	1	180641150..180690694	ENSMUSG00000058729	0.196649	10.5306	3.39652	0	0	0	0.1755	0.212391	0.19959	0.195827	0.0239415	0.00520291	0.0101179	0.0130874	0	0
Tbc1d9	8	83165352..83272934	ENSMUSG00000031709	0.685527	11.0087	3.46057	0	0	0	0.601073	0.615546	0.841578	0.686065	0.0654671	0.0384133	0.034238	0.0460395	0	0
BC039771	2	145675367..145753672	ENSMUSG00000087594	1.31881	11.3112	3.49967	0	0	0	1.38471	1.21989	1.34981	1.31814	0.0695086	0.0839685	0.112749	0.0887419	0	0
Park2	17	10840384..12063361	ENSMUSG00000023826	0.452231	12.4532	3.63845	0	0	0	0.438416	0.448936	0.458038	0.448464	0.0438784	0.0354474	0.0126983	0.0306747	0	0
Rexo1	10	complement(80540922..80561560)	ENSMUSG00000047417	1.10311	10.9063	3.4471	0	0	0	1.09275	1.14307	1.06964	1.10182	0.0511718	0.100085	0.0768284	0.0760284	0	0
Bicd1	6	149408886..149563329	ENSMUSG00000003452	1.24052	10.853	3.44002	0	0	0	1.16979	1.23505	1.31419	1.23968	0.089843	0.0900031	0.0791785	0.0863416	0	0
Sema4b	7	80186841..80226527	ENSMUSG00000030539	0.383787	10.745	3.42559	0	0	0	0.427903	0.337105	0.38931	0.384773	0.0477916	0.0166917	0.0162299	0.0269044	0	0
Fam120c	X	151344175..151471842	ENSMUSG00000025262	0.671224	10.4086	3.3797	0	0	0	0.669539	0.69532	0.64888	0.671246	0.0562586	0.0453081	0.0409079	0.0474915	0	0
Polg2	11	complement(106768253..106779537)	ENSMUSG00000020718	1.05199	9.68024	3.27504	0	0	0	1.00204	1.02708	1.12852	1.05255	0.0707814	0.043262	0.109369	0.0744709	0	0
6030443J06Rik	5	22550432..22807850	ENSMUSG00000097207	0.270439	10.0872	3.33445	0	0	0	0.273203	0.271789	0.271625	0.272206	0.0256151	0.0250498	0.00730702	0.019324	0	0
Phex	X	complement(157162075..157415312)	ENSMUSG00000057457	0.668776	9.92934	3.3117	0	0	0	0.579314	0.724043	0.704796	0.669384	0.0520734	0.0359465	0.0553406	0.0477868	0	0
Megf11	9	64385626..64709205	ENSMUSG00000036466	1.15292	10.5824	3.40359	0	0	0	1.06124	1.26379	1.13276	1.1526	0.101685	0.0842721	0.0622749	0.0827441	0	0
Heatr1	13	12395398..12438677	ENSMUSG00000050244	0.882037	10.3437	3.37068	0	0	0	0.943234	0.81138	0.893551	0.882721	0.0619053	0.0807187	0.047652	0.0634253	0	0
Tnfsf13b	8	10006467..10039072	ENSMUSG00000031497	0.677117	9.96863	3.31739	0	0	0	0.67873	0.701533	0.651198	0.677154	0.0392812	0.0329265	0.077371	0.0498596	0	0
Vps8	16	21423118..21644680	ENSMUSG00000033653	0.802618	10.1146	3.33836	0	0	0	0.708735	0.831251	0.867163	0.802383	0.0600111	0.0543395	0.0634034	0.0592513	0	0
Plscr2	9	92275602..92297752	ENSMUSG00000032372	0.613365	9.65859	3.27181	0	0	0	0.559702	0.770299	0.509222	0.613075	0.0484786	0.0414826	0.046097	0.0453527	0	0
Cldn8	16	complement(88560828..88563183)	ENSMUSG00000050520	0.971722	9.75767	3.28654	0	0	0	0.935326	1.08267	0.900062	0.972686	0.0981506	0.0719883	0.0466645	0.0722678	0	0
Plxnd1	6	complement(115954811..115995005)	ENSMUSG00000030123	0.440027	10.6545	3.41339	0	0	0	0.484662	0.429784	0.406624	0.440357	0.0475091	0.0232303	0.0276071	0.0327822	0	0
Naglu	11	101070012..101077672	ENSMUSG00000001751	1.11144	10.9997	3.45939	0	0	0	1.24358	1.05867	1.02988	1.11071	0.0507493	0.155978	0.0413625	0.0826965	0	0
Pbld2	10	63024315..63077962	ENSMUSG00000020072	1.10351	9.80552	3.29359	0	0	0	1.1875	1.0559	1.06069	1.10136	0.0945972	0.0809457	0.0712105	0.0822511	0	0
Fnip2	3	complement(79455974..79567796)	ENSMUSG00000061175	0.695329	9.99807	3.32165	0	0	0	0.699198	0.670451	0.72372	0.69779	0.0552948	0.0608337	0.0416246	0.0525844	0	0
Dbndd2	2	164486106..164493319	ENSMUSG00000017734	0.732203	9.16927	3.19681	0	0	0	0.757947	0.848699	0.825748	0.810798	0.0702492	0.0772861	0.037574	0.0617031	0	0
Tmem240	4	155734800..155740564	ENSMUSG00000084845	0.500026	9.45712	3.2414	0	0	0	0.434227	0.491971	0.573366	0.499855	0.0244635	0.0307589	0.0598158	0.0383461	0	0
Ap4e1	2	127008717..127067909	ENSMUSG00000001998	0.304318	9.69529	3.27728	0	0	0	0.274309	0.295099	0.343894	0.304434	0.0196435	0.0230519	0.0280177	0.023571	0	0
Gm3854	7	6343759..6355956	ENSMUSG00000109398	0.436196	8.78511	3.13506	0	0	0	0.520501	0.388515	0.39463	0.434549	0.0345168	0.0289329	0.0375099	0.0336532	0	0
Adam15	3	complement(89338542..89349996)	ENSMUSG00000028041	0.310053	9.11628	3.18844	0	0	0	0.289643	0.293204	0.348222	0.310356	0.0156796	0.021467	0.0357824	0.0243097	0	0
Col1a1	11	94936224..94953042	ENSMUSG00000001506	0.206665	8.94667	3.16135	0	0	0	0.193711	0.200499	0.226174	0.206795	0.0117448	0.0200997	0.0167517	0.0161987	0	0
Scnn1a	6	125320659..125344943	ENSMUSG00000030340	0.71805	9.10816	3.18716	0	0	0	0.743554	0.749605	0.662496	0.718552	0.013991	0.0912146	0.0665183	0.0572413	0	0
Cdc42ep4	11	complement(113726850..113751881)	ENSMUSG00000041598	1.06686	9.14863	3.19356	0	0	0	1.01203	1.11696	1.06893	1.06597	0.0899242	0.0724208	0.0955663	0.0859705	0	0
Topbp1	9	103305215..103350428	ENSMUSG00000032555	0.631757	9.54915	3.25537	0	0	0	0.647199	0.581125	0.673508	0.633944	0.0472454	0.0442776	0.063643	0.051722	0	0
Rab23	1	33719887..33742564	ENSMUSG00000004768	1.12219	9.0997	3.18582	0	0	0	1.15087	1.16798	1.04707	1.12197	0.104666	0.0841597	0.0884663	0.0924308	0	0
Man2a1	17	64600736..64755110	ENSMUSG00000024085	0.189035	9.51372	3.25001	0	0	0	0.17601	0.184981	0.205508	0.188833	0.0133395	0.0260902	0.00761051	0.0156801	0	0
Hdgfrp3	7	complement(81881251..81934473)	ENSMUSG00000025104	1.0239	9.31438	3.21946	0	0	0	0.944918	0.978912	1.06505	0.996295	0.08654	0.102343	0.0593244	0.0827359	0	0
Zfp704	3	complement(9427020..9610085)	ENSMUSG00000040209	0.153907	8.7577	3.13055	0	0	0	0.158343	0.159247	0.144061	0.153884	0.0138953	0.0172946	0.00720691	0.0127989	0	0
Ttbk2	2	complement(120732816..120850604)	ENSMUSG00000090100	0.699564	8.82955	3.14234	0	0	0	0.627897	0.793369	0.682815	0.70136	0.0405476	0.051218	0.0835373	0.0584343	0	0
Nos1	5	117781032..117958840	ENSMUSG00000029361	0.191153	8.7772	3.13376	0	0	0	0.188116	0.217856	0.165963	0.190645	0.00691247	0.0202797	0.0213619	0.0161847	0	0
Gm4767	10	81812186..81826490	ENSMUSG00000094076	0.943132	7.87614	2.97749	0	0	0	1.00002	1.02828	0.938385	0.988894	0.118272	0.0638135	0.0698041	0.0839633	0	0
Zfp26	9	complement(20428449..20460162)	ENSMUSG00000063108	0.826381	8.92739	3.15824	0	0	0	0.782938	0.878194	0.800854	0.820662	0.0626276	0.0825481	0.0647293	0.0699683	0	0
Asah2	19	complement(31984654..32061469)	ENSMUSG00000024887	1.05284	8.70312	3.12153	0	0	0	1.1676	0.886388	1.10346	1.05248	0.115243	0.108674	0.0469635	0.0902935	0	0
Hemk1	9	complement(107327084..107338350)	ENSMUSG00000032579	1.05769	8.55932	3.0975	0	0	0	1.19717	0.966126	1.00988	1.05773	0.0739943	0.0878672	0.110565	0.0908087	0	0
Ovgp1	3	105973711..105987423	ENSMUSG00000074340	0.628709	8.38115	3.06715	0	0	0	0.589072	0.574183	0.720004	0.627753	0.0541147	0.0476283	0.0617475	0.0544968	0	0
Mzf1	7	complement(13042303..13054764)	ENSMUSG00000030380	0.369192	7.96319	2.99335	0	0	0	0.381387	0.359495	0.367948	0.36961	0.0325904	0.0341476	0.0309894	0.0325758	0	0
Nabp1	1	complement(51465862..51478425)	ENSMUSG00000026107	0.747595	8.37823	3.06665	0	0	0	0.695395	0.814423	0.731806	0.747208	0.087433	0.0655526	0.0471114	0.066699	0	0
Ccdc38	10	93540632..93584327	ENSMUSG00000036168	0.610945	8.48148	3.08432	0	0	0	0.630002	0.620729	0.586615	0.612449	0.0537149	0.0569069	0.0553325	0.0553181	0	0
Skida1	2	complement(18040676..18049051)	ENSMUSG00000054074	0.749961	8.0782	3.01403	0	0	0	0.72249	0.727264	0.798183	0.749312	0.0664895	0.0573725	0.0818183	0.0685601	0	0
Snx10	6	51523901..51590679	ENSMUSG00000038301	0.596011	7.86361	2.97519	0	0	0	0.48529	0.690045	0.611497	0.595611	0.0725224	0.0405267	0.057138	0.0567291	0	0
Enpp1	10	complement(24637914..24712159)	ENSMUSG00000037370	0.640098	7.83553	2.97003	0	0	0	0.658985	0.594083	0.667211	0.640093	0.0676346	0.0698165	0.0464476	0.0612996	0	0
Kirrel3os	9	complement(34918233..34929509)	ENSMUSG00000053889	0.35573	7.29261	2.86643	0	0	0	0.351379	0.420978	0.29939	0.357249	0.0152173	0.039684	0.0482326	0.034378	0	0
Bloc1s3	7	complement(19504486..19508367)	ENSMUSG00000057667	0.410495	7.44121	2.89554	0	0	0	0.385491	0.374658	0.471663	0.410604	0.0725354	0.0177336	0.0287384	0.0396691	0	0
Gm26518	15	complement(102455526..102483722)	ENSMUSG00000097234	0.571007	7.40979	2.88943	0	0	0	0.647973	0.575753	0.489312	0.571013	0.0648234	0.0403408	0.0616389	0.0556011	0	0
Jmjd4	11	59450045..59458567	ENSMUSG00000036819	0.428769	7.46198	2.89956	0	0	0	0.48542	0.389805	0.414545	0.429923	0.0487511	0.0476752	0.0309041	0.0424435	0	0
Cldn34c1	X	123103495..123188795	ENSMUSG00000079450	0.271683	7.26719	2.8614	0	0	0	0.24012	0.305888	0.268114	0.271374	0.0363964	0.0161787	0.028316	0.0269637	0	0
Cers4	8	4493026..4531680	ENSMUSG00000008206	0.193058	7.288	2.86552	0	0	0	0.195232	0.170022	0.213777	0.193011	0.00785642	0.0215125	0.0283878	0.0192522	0	0
Stab1	14	complement(31139013..31168641)	ENSMUSG00000042286	0.146578	7.16958	2.84189	0	0	0	0.14005	0.161356	0.125545	0.142317	0.00749232	0.0183174	0.0178106	0.0145401	0	0
Mdc1	17	35841515..35859670	ENSMUSG00000061607	0.703616	7.31097	2.87006	0	0	0	0.765204	0.63016	0.716971	0.704112	0.0856917	0.0736428	0.0567905	0.0720416	0	0
Pola1	X	complement(93304767..93632155)	ENSMUSG00000006678	0.359895	8.4573	3.0802	0	0	0	0.35583	0.34686	0.363111	0.355267	0.0481045	0.0320747	0.0291081	0.0364291	0	0
Dach1	14	complement(97786853..98169765)	ENSMUSG00000055639	0.849658	7.28636	2.8652	0	0	0	0.816622	0.794054	0.937933	0.849536	0.110612	0.0489345	0.102674	0.087407	0	0
Telo2	17	complement(25099570..25115967)	ENSMUSG00000024170	0.302652	6.92692	2.79221	0	0	0	0.28054	0.328722	0.29858	0.302614	0.0264767	0.0447232	0.0228873	0.0313624	0	0
Nfxl1	5	complement(72513301..72559684)	ENSMUSG00000072889	0.717339	6.94586	2.79615	0	0	0	0.74951	0.814872	0.583935	0.716106	0.0391751	0.0996073	0.0894015	0.0760613	0	0
Jpx	X	103493558..103506425	ENSMUSG00000097571	0.34966	6.75383	2.75571	0	0	0	0.330173	0.385557	0.329003	0.348244	0.0381306	0.0139834	0.0589183	0.0370107	0	0
Rpgrip1l	8	complement(91217030..91313262)	ENSMUSG00000033282	0.772614	7.01813	2.81109	0	0	0	0.817376	0.664502	0.837329	0.773069	0.0783498	0.0654079	0.103574	0.082444	0	0
Rap2b	3	61361638..61368430	ENSMUSG00000036894	0.296985	6.88496	2.78345	0	0	0	0.327516	0.321857	0.241219	0.296864	0.0624091	0.00832251	0.0242768	0.0316695	0	0
Zfp626	7	27807196..27822916	ENSMUSG00000030604	0.493754	6.85718	2.77761	0	0	0	0.524847	0.486257	0.470276	0.493793	0.068706	0.0459719	0.0447	0.053126	0	0
Srrm4	5	complement(116439275..116591817)	ENSMUSG00000063919	0.720365	6.9142	2.78956	0	0	0	0.759712	0.715588	0.686308	0.720536	0.0634773	0.0978896	0.0719664	0.0777778	0	0
Zfp689	7	complement(127442136..127449158)	ENSMUSG00000048921	0.696275	6.59394	2.72114	0	0	0	0.64953	0.682076	0.713397	0.681668	0.0585398	0.0572478	0.111328	0.0757052	0	0
Dclk1	3	55242364..55539068	ENSMUSG00000027797	0.157488	6.57926	2.71792	0	0	0	0.149607	0.170731	0.152497	0.157612	0.0163777	0.0197123	0.0167711	0.0176203	0	0
Brca2	5	150522630..150570329	ENSMUSG00000041147	0.390291	6.66835	2.73733	0	0	0	0.374359	0.379927	0.417797	0.390694	0.0590137	0.0399539	0.0359709	0.0449795	0	0
Pprc1	19	46044886..46072915	ENSMUSG00000055491	0.5217	7.02919	2.81336	0	0	0	0.600479	0.425571	0.538626	0.521559	0.0589696	0.0702047	0.0511968	0.0601237	0	0
Ccdc57	11	complement(120826529..120932872)	ENSMUSG00000048445	0.626359	6.39639	2.67726	0	0	0	0.639681	0.63821	0.602589	0.626827	0.113263	0.0553819	0.0489543	0.0725332	0	0
Bcl11a	11	24078056..24174123	ENSMUSG00000000861	0.0978189	6.14731	2.61995	0	0	0	0.0932787	0.109096	0.0907186	0.0976977	0.0175516	0.00858213	0.0083447	0.0114928	0	0
Gm10603	7	complement(100446737..100474846)	ENSMUSG00000099137	0.249817	6.08285	2.60475	0	0	0	0.262645	0.268445	0.21395	0.248346	0.0388849	0.0190133	0.0316926	0.0298636	0	0
Map4	9	109931460..110083955	ENSMUSG00000032479	0.398342	6.54249	2.70984	0	0	0	0.412777	0.389029	0.39337	0.398392	0.0381765	0.053512	0.0605018	0.0507301	0	0
Nfasc	1	complement(132564690..132741797)	ENSMUSG00000026442	0.145197	5.8732	2.55415	0	0	0	0.131821	0.154569	0.149915	0.145435	0.0231597	0.0106581	0.022022	0.0186133	0	0
Pkn1	8	complement(83666536..83699179)	ENSMUSG00000057672	0.667331	5.81104	2.5388	0	0	0	0.682863	0.602825	0.713921	0.666536	0.0690039	0.1101	0.0811542	0.0867528	0	0
Lmnb2	10	complement(80901203..80918245)	ENSMUSG00000062075	0.537012	5.65147	2.49863	0	0	0	0.558639	0.486504	0.566726	0.53729	0.0809296	0.0439686	0.0855043	0.0701342	0	0
Nlrx1	9	complement(44252717..44268599)	ENSMUSG00000032109	0.39141	5.60717	2.48727	0	0	0	0.482735	0.345032	0.345322	0.39103	0.0938377	0.0458833	0.0159335	0.0518848	0	0
Tctn2	5	124598749..124627738	ENSMUSG00000029386	0.435852	5.39139	2.43066	0	0	0	0.46871	0.377237	0.4612	0.435715	0.0625507	0.0657013	0.0528692	0.0603737	0	0
Icam1	9	21015985..21028817	ENSMUSG00000037405	0.54731	4.936	2.30334	0	0	0	0.568597	0.626828	0.477521	0.557649	0.0486176	0.103734	0.0798504	0.0774005	0	0
Bmp2k	5	96997689..97091867	ENSMUSG00000034663	0.335277	5.35992	2.42221	0	0	0	0.322329	0.319897	0.36373	0.335319	0.0363589	0.0622239	0.0410552	0.046546	0	0
Shank1	7	44310253..44360572	ENSMUSG00000038738	0.402505	5.42547	2.43975	0	0	0	0.435302	0.365836	0.421711	0.407616	0.0659814	0.053771	0.0505406	0.0567643	0	0
Nav1	1	complement(135434580..135607295)	ENSMUSG00000009418	0.24252	5.2578	2.39446	0	0	0	0.231732	0.229453	0.265776	0.24232	0.0357637	0.0324762	0.0352213	0.0344871	0	0
Zfhx2	14	complement(55060262..55092324)	ENSMUSG00000040721	0.465049	5.22827	2.38633	0	0	0	0.543661	0.50026	0.352262	0.465394	0.0656815	0.0713688	0.0641898	0.06708	0	0
Dennd3	15	73512560..73572242	ENSMUSG00000036661	0.384457	4.97261	2.314	0	0	0	0.423552	0.362075	0.36845	0.384692	0.0574424	0.0462615	0.0674724	0.0570588	0	0
Lsamp	16	39984361..42181679	ENSMUSG00000061080	0.142684	4.94681	2.3065	0	0	0	0.1391	0.136428	0.153433	0.142987	0.0167927	0.0251806	0.0223549	0.0214428	0	0
Scly	1	91298338..91321075	ENSMUSG00000026307	0.555505	4.91781	2.29802	0	0	0	0.456473	0.534031	0.673808	0.554771	0.122848	0.0538545	0.0765329	0.0844119	0	0
Hhat	1	complement(192496711..192771223)	ENSMUSG00000037375	0.33267	4.77305	2.25491	0	0	0	0.324199	0.314173	0.356058	0.331477	0.056863	0.0350125	0.0640825	0.051986	0	0
Sorcs2	5	complement(36017180..36398139)	ENSMUSG00000029093	0.564456	4.58616	2.19729	0	0	0	0.527191	0.56119	0.606671	0.565017	0.0678684	0.107049	0.102006	0.0923078	0	0
Sncaip	18	52767709..52915935	ENSMUSG00000024534	0.535078	4.4272	2.14639	0	0	0	0.506055	0.492451	0.605359	0.534622	0.0639216	0.09585	0.109407	0.0897261	0	0
Tmem143	7	45896941..45917413	ENSMUSG00000002781	0.338683	4.39445	2.13568	0	0	0	0.295932	0.366216	0.35386	0.33867	0.0794596	0.035093	0.0584951	0.0576826	0	0
Hip1	5	complement(135406531..135545120)	ENSMUSG00000039959	0.337084	4.35702	2.12334	0	0	0	0.324937	0.341157	0.345985	0.337359	0.0552063	0.0587515	0.060214	0.0580572	0	0
Clmn	12	complement(104763114..104865076)	ENSMUSG00000021097	0.241354	4.31171	2.10826	0	0	0	0.230274	0.240318	0.253018	0.241203	0.0563834	0.0378096	0.0306363	0.0416098	0	0
Sema3e	5	14025276..14256689	ENSMUSG00000063531	0.397102	4.21392	2.07516	0	0	0	0.399682	0.403229	0.38652	0.396477	0.0660897	0.0646311	0.0797623	0.070161	0	0
Dfna5	6	complement(50188888..50263862)	ENSMUSG00000029821	0.440969	4.21203	2.07452	0	0	0	0.442449	0.452922	0.42607	0.44048	0.0966778	0.0741021	0.0645984	0.0784594	0	0
Maf	8	complement(115682942..115707794)	ENSMUSG00000055435	0.258831	4.15839	2.05602	0	0	0	0.233973	0.257935	0.285388	0.259099	0.0444284	0.0457346	0.0600336	0.0500655	0	0
Trerf1	17	47140875..47361958	ENSMUSG00000064043	0.273994	3.58057	1.84019	0	0	0	0.24763	0.249984	0.320941	0.272852	0.0637384	0.0394767	0.0606072	0.0546074	0	0
E330013P04Rik	19	60144675..60162591	ENSMUSG00000053117	0.393391	3.54934	1.82755	0	0	0	0.444025	0.37269	0.362448	0.393055	0.105673	0.103341	0.039475	0.0828296	0	0
Tceanc2	4	complement(107134155..107179116)	ENSMUSG00000028619	0.422164	3.51613	1.81399	0	0	0	0.509614	0.363062	0.41273	0.428468	0.0723337	0.151954	0.0534958	0.0925946	0	0
Col18a1	10	complement(77052178..77166548)	ENSMUSG00000001435	0.331323	3.34085	1.74021	0	0	0	0.386292	0.250854	0.356943	0.331363	0.0576378	0.064418	0.0991733	0.073743	0	0
Zbtb37	1	complement(161002922..161034849)	ENSMUSG00000043467	0.296857	3.36107	1.74892	0	0	0	0.28606	0.330338	0.299197	0.305198	0.073746	0.0661085	0.0662274	0.068694	0	0
Trio	15	complement(27730652..28025848)	ENSMUSG00000022263	0.288921	3.06883	1.61769	0	0	0	0.269145	0.28709	0.310281	0.288839	0.0855039	0.0786982	0.051014	0.0717387	0	0
Chd3	11	complement(69343273..69369406)	ENSMUSG00000018474	0.312497	2.9539	1.56262	0	0	0	0.286097	0.33089	0.324225	0.313737	0.0981429	0.0624965	0.0802999	0.0803131	0	0
Lpp	16	24393350..24992576	ENSMUSG00000033306	0.163143	2.84516	1.50851	0	0	0	0.145727	0.167078	0.179591	0.164132	0.0397598	0.0447735	0.0446805	0.0430713	0	0
Tmem74bos	2	complement(151679361..151686339)	ENSMUSG00000087035	13.7444	-4001.88	-11.9665	0	0	0	0	0	0	0	13.6429	13.4861	14.0709	13.7333	0	0
Baat	4	complement(49489422..49506557)	ENSMUSG00000039653	5.90361	-1505.78	-10.5563	0	0	0	0	0	0	0	5.19234	6.4467	6.0701	5.90305	0	0
Gm43055	5	86728906..86817106	ENSMUSG00000105704	14.628	-1686.98	-10.7202	0	0	0	0	0	0	0	14.9733	14.2141	14.1961	14.4612	0	0
1700011L22Rik	8	complement(79210431..79248570)	ENSMUSG00000031682	8.06282	-1086.35	-10.0853	0	0	0	0	0	0	0	8.22647	8.15512	7.82235	8.06798	0	0
RP23-227D17.1	8	113067262..113093334	ENSMUSG00000110541	21.4064	-5635.61	-12.4604	0	0	0	0	0	0	0	21.1723	20.7896	22.224	21.3953	0	0
Dact1	12	71309884..71320107	ENSMUSG00000044548	3.11515	-1537.29	-10.5862	0	0	0	0	0	0	0	3.41238	2.73079	3.19603	3.11307	0	0
Vsx2	12	84569762..84595457	ENSMUSG00000021239	2.90386	-1267.41	-10.3077	0	0	0	0	0	0	0	3.08718	2.92841	2.69319	2.90293	0	0
Rpl9-ps6	19	complement(32465885..32466575)	ENSMUSG00000062456	25.9497	-2349.19	-11.1979	0	0	0	0	0	0	0	28.501	33.7354	16.2287	26.155	0	0
Plxnc1	10	complement(94790866..94944578)	ENSMUSG00000074785	8.67066	-8912.74	-13.1217	0	0	0	0	0	0	0	8.49897	8.95832	8.53978	8.66569	0	0
D6Ertd527e	6	87104746..87112997	ENSMUSG00000090891	7.93163	-2512.3	-11.2948	0	0	0	0	0	0	0	7.92354	8.26368	7.5874	7.92487	0	0
Gm21839	5	complement(135643955..135644336)	ENSMUSG00000094372	23.3446	-1156.59	-10.1757	0	0	0	0	0	0	0	26.1525	23.7307	19.0507	22.9779	0	0
Gm26952	X	complement(103381957..103383169)	ENSMUSG00000097953	33.7885	-1815.56	-10.8262	0	0	0	0	0	0	0	33.6876	31.1011	36.5576	33.7821	0	0
Cntf	19	complement(12763660..12765632)	ENSMUSG00000079415	40.0198	-5633.33	-12.4598	0	0	0	0	0	0	0	39.2409	40.4824	40.2333	39.9855	0	0
Fignl1	11	complement(11787431..11808962)	ENSMUSG00000035455	12.0775	-7668.3	-12.9047	0	0	0	0	0	0	0	11.8433	12.2245	12.1476	12.0718	0	0
Gm11940	11	99387340..99387897	ENSMUSG00000087692	46.7641	-2558.12	-11.3209	0	0	0	0	0	0	0	49.7699	44.6042	44.996	46.4567	0	0
Pygm	19	6384399..6398459	ENSMUSG00000032648	6.84117	-2890.59	-11.4971	0	0	0	0	0	0	0	6.54517	6.92191	7.05498	6.84069	0	0
Gm15527	6	complement(54245742..54279076)	ENSMUSG00000086946	3.91904	-1798.65	-10.8127	0	0	0	0	0	0	0	3.618	4.31481	3.84407	3.92563	0	0
Gm11992	11	9048594..9069356	ENSMUSG00000040978	18.5396	-5835.19	-12.5106	0	0	0	0	0	0	0	19.1418	18.3031	18.1403	18.5284	0	0
Gm15342	16	96036090..96038743	ENSMUSG00000085884	19.744	-5443.12	-12.4102	0	0	0	0	0	0	0	17.9488	20.7743	20.4962	19.7398	0	0
Ret	6	complement(118151745..118197718)	ENSMUSG00000030110	5.10403	-4528.44	-12.1448	0	0	0	0	0	0	0	5.10606	5.07696	5.11803	5.10035	0	0
Nhlh2	3	102010076..102015492	ENSMUSG00000048540	6.07553	-4319.73	-12.0767	0	0	0	0	0	0	0	5.66332	6.45327	6.1056	6.07407	0	0
Gm26816	8	complement(110863229..110940314)	ENSMUSG00000097380	9.52336	-3059.61	-11.5791	0	0	0	0	0	0	0	8.96601	9.75349	9.81299	9.51083	0	0
Postn	3	54361109..54391037	ENSMUSG00000027750	4.27276	-4879.96	-12.2527	0	0	0	0	0	0	0	4.17647	4.18825	4.44508	4.26993	0	0
Gm43755	5	30366046..30366490	ENSMUSG00000106311	35.9422	-1926.07	-10.9114	0	0	0	0	0	0	0	34.5258	38.0132	35.2998	35.9463	0	0
Xlr4a	X	complement(73074345..73082478)	ENSMUSG00000079845	43.8247	-8822.19	-13.1069	0	0	0	0	0	0	0	43.7754	43.7546	43.5468	43.6923	0	0
Gm21982	7	complement(30641001..30664937)	ENSMUSG00000094365	4.22392	-2117.98	-11.0485	0	0	0	0	0	0	0	4.06485	4.42395	3.85078	4.11319	0	0
Slit2	5	47983138..48307733	ENSMUSG00000031558	2.49967	-5731.52	-12.4847	0	0	0	0	0	0	0	2.51332	2.63672	2.3448	2.49828	0	0
Aqp8	7	123462291..123468004	ENSMUSG00000030762	10.4241	-2161.87	-11.0781	0	0	0	0	0	0	0	11.2745	9.29731	10.6743	10.4154	0	0
Wdfy2	14	62837690..62956886	ENSMUSG00000014547	9.00019	-2375.48	-11.214	0	0	0	0	0	0	0	8.61459	9.48338	8.88388	8.99395	0	0
Lrrc8dos	5	complement(105814773..105818988)	ENSMUSG00000084878	22.2593	-1712.82	-10.7422	0	0	0	0	0	0	0	24.0385	18.5234	24.6399	22.4006	0	0
Ndp	X	complement(16885521..16911774)	ENSMUSG00000040138	8.83443	-2247.23	-11.1339	0	0	0	0	0	0	0	9.00404	8.90251	8.58061	8.82905	0	0
RP23-478L20.2	7	123031415..123068305	ENSMUSG00000109814	8.89292	-2405.22	-11.232	0	0	0	0	0	0	0	9.52297	8.76445	8.41534	8.90092	0	0
Tor3a	1	complement(156653617..156674356)	ENSMUSG00000060519	13.9936	-7144.67	-12.8027	0	0	0	0	0	0	0	14.017	13.6156	14.3076	13.9801	0	0
Gm45218	6	91599232..91605514	ENSMUSG00000108308	5.53015	-1216.9	-10.249	0	0	0	0	0	0	0	6.10951	5.53668	4.93579	5.52733	0	0
Pianp	6	124996694..125003096	ENSMUSG00000030329	4.39584	-1642.77	-10.6819	0	0	0	0	0	0	0	4.56916	4.32951	4.26757	4.38875	0	0
Nr1h3	2	complement(91184061..91202834)	ENSMUSG00000002108	9.29894	-3068.86	-11.5835	0	0	0	0	0	0	0	9.05663	9.38126	9.435	9.29096	0	0
Tepp	8	95310566..95326323	ENSMUSG00000090206	4.96653	-1037.16	-10.0184	0	0	0	0	0	0	0	5.62856	4.97165	4.37372	4.99131	0	0
Apoc4	7	complement(19678083..19681479)	ENSMUSG00000074336	45.1073	-3183.59	-11.6364	0	0	0	0	0	0	0	44.5221	45.8513	44.8894	45.0876	0	0
Ppm1j	3	104781056..104786018	ENSMUSG00000002228	9.90602	-2235.05	-11.1261	0	0	0	0	0	0	0	11.1859	9.29654	9.22035	9.90094	0	0
Gm10260	13	complement(97760130..97760588)	ENSMUSG00000069117	143.95	-8664.57	-13.0809	0	0	0	0	0	0	0	140.685	146.777	141.04	142.834	0	0
Jam2	16	84774123..84825928	ENSMUSG00000053062	1.25353	-965.121	-9.91457	0	0	0	0	0	0	0	1.39801	1.21953	1.13898	1.25217	0	0
Gm26759	8	126566970..126590988	ENSMUSG00000097060	2.79476	-22.2393	-4.47504	0	0	0	0	0	0	0	3.75854	2.45542	2.02131	2.74509	0	0
Gm15648	16	17152630..17153704	ENSMUSG00000085425	13.2445	-1353.29	-10.4023	0	0	0	0	0	0	0	12.0129	15.2843	13.1892	13.4955	0	0
Glb1l2	9	complement(26763044..26806468)	ENSMUSG00000036395	2.26649	-1497.61	-10.5485	0	0	0	0	0	0	0	2.12965	2.38605	2.27998	2.26522	0	0
St6galnac3	3	complement(153198266..153725174)	ENSMUSG00000052544	1.19174	-1330.4	-10.3776	0	0	0	0	0	0	0	1.22509	1.20471	1.14981	1.1932	0	0
Ryr3	2	complement(112631355..113217096)	ENSMUSG00000057378	0.280358	-278.27	-8.12034	0	0	0	0	0.00228735	0	0.000762451	0.29067	0.297031	0.256723	0.281474	0	0
Cyp2s1	7	complement(25802475..25816913)	ENSMUSG00000040703	5.11129	-1983.88	-10.9541	0	0	0	0	0	0.00390395	0.00130132	4.65951	5.40771	5.25439	5.1072	0	0
D8Ertd82e	8	36094828..36147787	ENSMUSG00000050271	2.5647	-1936.93	-10.9196	0	0	0	0	0.00210746	0.00200684	0.00137143	2.4474	2.4542	2.78688	2.56282	0	0
Lhfpl2	13	94057796..94195409	ENSMUSG00000045312	2.87246	-1333.36	-10.3809	0	0	0	0.00256026	0	0.00232935	0.00162987	2.84071	2.9283	2.84728	2.8721	0	0
D430041D05Rik	2	complement(104143073..104410334)	ENSMUSG00000068373	0.230401	-130.64	-7.02945	0	0	0	0.00133674	0.00127716	0.00243236	0.00168209	0.230985	0.225887	0.236978	0.231283	0	0
Gm26659	8	complement(68218173..68228413)	ENSMUSG00000097609	0.91701	-263.819	-8.0434	0	0	0	0	0.00553878	0	0.00184626	0.891018	0.928068	0.927459	0.915515	0	0
Fzd5	1	complement(64730558..64737751)	ENSMUSG00000045005	0.592228	-230.095	-7.84609	0	0	0	0	0	0.00557562	0.00185854	0.666028	0.457838	0.651858	0.591908	0	0
Fosb	7	complement(19302696..19310051)	ENSMUSG00000003545	1.69168	-502.345	-8.97253	0	0	0	0.00560252	0	0	0.00186751	1.84958	1.79879	1.42441	1.69093	0	0
Rfx2	17	complement(56775897..56831008)	ENSMUSG00000024206	5.72378	-1508.02	-10.5584	0	0	0	0.00631933	0	0	0.00210644	5.69544	5.79455	5.67249	5.72083	0	0
Ubxn11	4	134102570..134127593	ENSMUSG00000012126	3.02609	-1127.75	-10.1392	0	0	0	0	0.00853827	0	0.00284609	3.05999	2.93682	3.06423	3.02035	0	0
Tgm2	2	complement(158116402..158146436)	ENSMUSG00000037820	0.366551	-95.0951	-6.5713	0	0	0	0.00459825	0	0.00418353	0.00292726	0.376372	0.355796	0.369812	0.367327	0	0
Hoga1	19	42045610..42070953	ENSMUSG00000025176	13.3992	-2379.31	-11.2163	0	0	0	0	0.00896159	0	0.0029872	12.1217	14.165	13.8948	13.3938	0	0
Ednrb	14	complement(103814625..103844173)	ENSMUSG00000022122	16.162	-3657.35	-11.8366	0	0	0	0	0.0100293	0	0.00334311	15.8573	16.2728	16.3174	16.1492	0	0
Arhgap6	X	168795099..169304435	ENSMUSG00000031355	0.553334	-175.258	-7.45334	0	0	0	0.00698837	0	0.00317904	0.00338914	0.62444	0.525197	0.510667	0.553434	0	0
Pcna-ps2	19	9283238..9284494	ENSMUSG00000067608	19.8405	-1086.66	-10.0857	0	0	0	0	0.0161052	0	0.0053684	19.5615	20.4191	19.4023	19.7943	0	0
Gbp6	5	complement(105270702..105293698)	ENSMUSG00000104713	1.09292	-196.611	-7.6192	0	0	0	0.00355874	0.00680021	0.00647554	0.0056115	1.15544	1.09512	1.03405	1.09487	0	0
Olfr1507	14	complement(52488791..52495749)	ENSMUSG00000059887	0.832768	-104.805	-6.71156	0	0	0	0.0147297	0.00703658	0	0.00725544	0.870744	0.766374	0.859813	0.83231	0	0
Zc3hav1	6	complement(38305286..38354603)	ENSMUSG00000029826	5.55496	-746.877	-9.54473	0	0	0	0.0032508	0.0124236	0.00887283	0.0081824	5.67937	5.37477	5.60559	5.55324	0	0
Medag	5	149411749..149431723	ENSMUSG00000029659	7.17073	-855.058	-9.73988	0	0	0	0	0.00511735	0.0194921	0.00820315	7.28236	7.24072	6.97093	7.16467	0	0
B3galt4	17	complement(33949909..33951477)	ENSMUSG00000067370	20.0299	-1761.65	-10.7827	0	0	0	0	0.0258053	0	0.00860175	19.8475	20.9949	19.2228	20.0217	0	0
BC048559	10	41746721..41783437	ENSMUSG00000102114	2.20253	-251.766	-7.97594	0	0	0	0.0111991	0.00534995	0.0101891	0.00891271	2.08286	2.13151	2.39214	2.20217	0	0
Fezf2	14	complement(12341892..12345865)	ENSMUSG00000021743	7.95316	-799.133	-9.64229	0	0	0	0.0275895	0	0	0.0091965	7.70308	7.92567	8.21539	7.94804	0	0
Prr5l	2	complement(101714285..101883027)	ENSMUSG00000032841	0.646364	-74.0004	-6.20946	0	0	0	0	0.0122272	0.0155246	0.00925062	0.709976	0.637397	0.586561	0.644645	0	0
Chaf1b	16	93883901..93906115	ENSMUSG00000022945	0.18108	-18.8193	-4.23414	0	0	0	0	0.0161921	0.0115643	0.00925215	0.208077	0.162034	0.172207	0.180773	0	0
K230010J24Rik	15	76009888..76046981	ENSMUSG00000102018	4.24039	-399.939	-8.64364	0	0	0	0.00979599	0.00935933	0.00891248	0.00935593	4.05361	4.44333	4.21027	4.23574	0	0
Ptprd	4	complement(75941238..78211961)	ENSMUSG00000028399	0.0720767	10.8461	3.4391	0	0	0	0.0649904	0.071851	0.0794016	0.072081	0.00253311	0.00412868	0.00722602	0.00462927	0	0
Ntrk3	7	complement(78175959..78738012)	ENSMUSG00000059146	0.0843753	15.7875	3.98071	0	0	0	0.106049	0.0764946	0.0741204	0.0855547	0.00191617	0.00437238	0.00425141	0.00351332	0	0
Foxp2	6	14901349..15441977	ENSMUSG00000029563	0.089954	9.56791	3.2582	0	0	0	0.0764535	0.0876546	0.106234	0.0901141	0.00379261	0.0111267	0.00480839	0.0065759	0	0
Frmd4a	2	4017717..4614043	ENSMUSG00000026657	0.105223	45.6292	5.51189	0	0	0	0.123412	0.0971029	0.0949437	0.105153	0	0.00161413	0.00313894	0.00158436	0	0
Syne1	10	complement(5020917..5551482)	ENSMUSG00000096054	0.105832	66.0258	6.04496	0	0	0	0.100007	0.11611	0.101352	0.105823	0.000575643	0.000562939	0.00164209	0.000926892	0	0
Tmem72	6	complement(116679063..116716913)	ENSMUSG00000048108	0.116552	12.4639	3.63968	0	0	0	0.122122	0.116678	0.109985	0.116262	0.0100968	0.00548551	0.00533375	0.00697201	0	0
Diaph2	X	129749742..130465834	ENSMUSG00000034480	0.11718	12.2059	3.60951	0	0	0	0.119213	0.113899	0.118473	0.117195	0.0116759	0.00652469	0.00317209	0.00712423	0	0
Mme	3	63241537..63386030	ENSMUSG00000027820	0.128509	21.2069	4.40646	0	0	0	0.135849	0.124531	0.125267	0.128549	0.00333915	0.00979636	0	0.0043785	0	0
Dnah7a	1	complement(53397006..53706784)	ENSMUSG00000096141	0.129801	16.1784	4.016	0	0	0	0.132772	0.117339	0.158546	0.136219	0.00754689	0.00295213	0.00574092	0.00541331	0	0
Steap2	5	complement(5664829..5694578)	ENSMUSG00000015653	0.153918	18.2545	4.19018	0	0	0	0.118646	0.17337	0.169855	0.153957	0	0.00620716	0.0120709	0.00609268	0	0
Ttll5	12	85824659..86061893	ENSMUSG00000012609	0.157758	14.7952	3.88706	0	0	0	0.16193	0.149597	0.160718	0.157415	0.0121709	0.00714139	0.00694382	0.00875205	0	0
Grin1	2	complement(25291181..25319187)	ENSMUSG00000026959	0.157263	24.79	4.63168	0	0	0	0.141986	0.179485	0.151042	0.157504	0	0.00388555	0.00944514	0.00444357	0	0
Kcnb1	2	complement(167095969..167190155)	ENSMUSG00000050556	0.165024	35.553	5.1519	0	0	0	0.136487	0.169172	0.189622	0.165094	0	0.00656161	0.00159502	0.00271888	0	0
Nrg1	8	complement(31814551..32884029)	ENSMUSG00000062991	0.166226	21.6834	4.43852	0	0	0	0.170237	0.135912	0.193074	0.166408	0.0106044	0.00207406	0.00201668	0.00489837	0	0
Il16	7	complement(83642825..83745726)	ENSMUSG00000001741	0.182616	16.6274	4.05549	0	0	0	0.204748	0.157012	0.186282	0.18268	0.0122506	0	0.00465952	0.00563672	0	0
Cntnap5a	1	115684756..116587323	ENSMUSG00000070695	0.1833	18.1175	4.17931	0	0	0	0.164554	0.188663	0.197268	0.183495	0	0.00344357	0.0167415	0.00672836	0	0
Rrp1b	17	32036100..32062865	ENSMUSG00000058392	0.201837	25.2832	4.66011	0	0	0	0.184322	0.162963	0.257803	0.201696	0.00500396	0.00489352	0.00475813	0.0048852	0	0
Synpo2	3	complement(123076519..123236149)	ENSMUSG00000050315	0.202419	71.6463	6.16282	0	0	0	0.208049	0.184907	0.214229	0.202395	0.00146676	0.00430315	0.0041841	0.003318	0	0
Tnik	3	28263214..28675858	ENSMUSG00000027692	0.202515	57.8078	5.85319	0	0	0	0.216888	0.201941	0.188529	0.202453	0	0.00614322	0	0.00204774	0	0
Nav3	10	complement(109682660..110456204)	ENSMUSG00000020181	0.205683	46.0231	5.52429	0	0	0	0.182635	0.180359	0.254132	0.205709	0.00697894	0	0.00132722	0.00276872	0	0
Pask	1	complement(93308770..93343482)	ENSMUSG00000026274	0.207492	41.4836	5.37447	0	0	0	0.196452	0.212274	0.217034	0.208586	0.00638087	0	0.00202247	0.00280111	0	0
Hectd2	19	36554639..36621135	ENSMUSG00000041180	0.210535	42.0758	5.39492	0	0	0	0.243065	0.176406	0.214764	0.211411	0.0042511	0.00415728	0	0.00280279	0	0
Hecw2	1	complement(53806876..54195168)	ENSMUSG00000042807	0.21165	20.1992	4.33623	0	0	0	0.191479	0.214216	0.229301	0.211666	0	0.0130999	0.00849166	0.00719719	0	0
Jakmip1	5	37028335..37150607	ENSMUSG00000063646	0.21234	22.1449	4.46891	0	0	0	0.187626	0.21163	0.237089	0.212115	0.00947988	0.00463533	0.00450709	0.00620744	0	0
Cdh13	8	118283733..119324921	ENSMUSG00000031841	0.220222	66.7549	6.0608	0	0	0	0.186743	0.250507	0.223102	0.220117	0	0.00335528	0.00163123	0.00166217	0	0
Wdr19	5	65199696..65260415	ENSMUSG00000037890	0.22077	17.329	4.11512	0	0	0	0.185998	0.240533	0.235886	0.220805	0.00854329	0.00668379	0.011373	0.0088667	0	0
9430076C15Rik	6	53287270..53700376	ENSMUSG00000053007	0.224107	90.5359	6.50042	0	0	0	0.210016	0.236254	0.225745	0.224005	0	0.00451899	0	0.00150633	0	0
Ryr2	13	complement(11553103..12106945)	ENSMUSG00000021313	0.23091	37.6283	5.23375	0	0	0	0.225104	0.260728	0.205946	0.230593	0.0022874	0.00447384	0.00543759	0.00406628	0	0
Ptprc	1	complement(138062861..138175708)	ENSMUSG00000026395	0.235595	75.4835	6.23809	0	0	0	0.191389	0.228999	0.286415	0.235601	0.00488019	0	0	0.00162673	0	0
Arhgef26	3	62338344..62462221	ENSMUSG00000036885	0.239684	32.9822	5.04362	0	0	0	0.244242	0.255318	0.219599	0.23972	0	0	0.0124244	0.00414148	0	0
Pard3b	1	61638824..62642284	ENSMUSG00000052062	0.244605	111.119	6.79596	0	0	0	0.25614	0.23087	0.246229	0.244413	0.00146508	0	0.00278622	0.0014171	0	0
Csmd2	4	127987857..128567656	ENSMUSG00000028804	0.247096	203.858	7.67142	0	0	0	0.225861	0.273891	0.240491	0.246748	0	0	0.00107319	0.000357729	0	0
Lzts1	8	complement(69132669..69184225)	ENSMUSG00000036306	0.24741	37.3389	5.22261	0	0	0	0.199365	0.282741	0.260739	0.247615	0.00283302	0.0083115	0.0053877	0.00551074	0	0
Zbtb34	2	complement(33406108..33431324)	ENSMUSG00000068966	0.249129	23.5826	4.55965	0	0	0	0.240635	0.242171	0.265638	0.249481	0	0.0171214	0.00277462	0.006632	0	0
Cpa6	1	complement(10324720..10719945)	ENSMUSG00000042501	0.256328	20.2712	4.34136	0	0	0	0.275701	0.254533	0.239562	0.256599	0.019721	0	0.00535777	0.00835959	0	0
Zbtb40	4	complement(136979732..137048801)	ENSMUSG00000060862	0.26235	52.4804	5.71371	0	0	0	0.253236	0.26085	0.273596	0.262561	0	0.00703826	0.00171088	0.00291638	0	0
Scarb1	5	complement(125277087..125341094)	ENSMUSG00000037936	0.269312	19.497	4.28518	0	0	0	0.283642	0.283903	0.239627	0.269057	0.0122838	0.0150159	0	0.0090999	0	0
Gga2	7	complement(121986722..122021222)	ENSMUSG00000030872	0.261605	32.604	5.02698	0	0	0	0.284136	0.248675	0.280216	0.271009	0.00394518	0.00385811	0.0131298	0.0069777	0	0
Zfp111	7	complement(24193947..24211443)	ENSMUSG00000087598	0.282267	63.1017	5.97961	0	0	0	0.273201	0.300874	0.269432	0.281169	0.00379335	0.00370963	0.0018035	0.00310216	0	0
Pi15	1	17601901..17630939	ENSMUSG00000067780	0.287396	23.0725	4.5281	0	0	0	0.198941	0.353828	0.311874	0.288214	0	0.0136104	0.0105871	0.00806582	0	0
Arhgap23	11	97415533..97502402	ENSMUSG00000049807	0.296719	31.8438	4.99294	0	0	0	0.284134	0.311121	0.287553	0.294269	0.00580691	0.00851813	0.00276082	0.00569529	0	0
Prdm11	2	complement(92965151..93046167)	ENSMUSG00000075028	0.298285	64.7283	6.01633	0	0	0	0.299606	0.286251	0.307647	0.297835	0.00226123	0.00110566	0.00645045	0.00327245	0	0
Sipa1l2	8	complement(125418063..125569808)	ENSMUSG00000001995	0.299639	99.7068	6.63962	0	0	0	0.323879	0.263131	0.312709	0.299906	0.00400754	0	0	0.00133585	0	0
Lama2	10	complement(26980036..27619758)	ENSMUSG00000019899	0.300784	56.817	5.82825	0	0	0	0.219176	0.349423	0.33392	0.30084	0	0	0.0134584	0.00448612	0	0
Col3a1	1	45311538..45349706	ENSMUSG00000026043	0.302984	79.8456	6.31914	0	0	0	0.319471	0.332042	0.257272	0.302928	0	0.00575946	0	0.00191982	0	0
Sox2ot	3	34104270..34682619	ENSMUSG00000105265	0.307358	96.0215	6.58529	0	0	0	0.297904	0.31376	0.307316	0.306327	0	0.00208623	0.00202852	0.00137158	0	0
Ccdc141	2	complement(77009902..77170636)	ENSMUSG00000044033	0.316307	33.359	5.06	0	0	0	0.307424	0.307542	0.335636	0.316867	0.00657856	0.00321668	0.00938307	0.00639277	0	0
Notch2	3	98013527..98150361	ENSMUSG00000027878	0.318009	43.6685	5.44852	0	0	0	0.330153	0.328579	0.295012	0.317915	0.0125108	0.00174781	0.00169946	0.00531936	0	0
Ntng1	3	complement(109780040..110144011)	ENSMUSG00000059857	0.338552	48.1654	5.58992	0	0	0	0.353192	0.260393	0.402304	0.33863	0.00505847	0	0.00721495	0.00409114	0	0
Dsp	13	38151328..38198577	ENSMUSG00000054889	0.34175	113.893	6.83154	0	0	0	0.32361	0.334424	0.366527	0.34152	0.0040042	0	0	0.00133473	0	0
Plekhg1	10	3740364..3967303	ENSMUSG00000040624	0.343522	80.8615	6.33738	0	0	0	0.341871	0.342848	0.346332	0.343684	0	0.00431284	0.00209676	0.00213653	0	0
Pkd1	17	24549950..24596514	ENSMUSG00000032855	0.341365	232.998	7.86418	0	0	0	0.412709	0.30002	0.32787	0.346867	0	0	0.00129312	0.000431042	0	0
Plxna2	1	194618218..194816869	ENSMUSG00000026640	0.350225	75.304	6.23465	0	0	0	0.331227	0.38351	0.335831	0.350189	0.00127643	0.00499303	0.00242745	0.00289897	0	0
Dock6	9	complement(21799860..21852635)	ENSMUSG00000032198	0.356147	108.099	6.7562	0	0	0	0.354674	0.371137	0.342441	0.356084	0.00219429	0	0.00208649	0.00142693	0	0
Mad2l1	6	66535390..66547220	ENSMUSG00000029910	0.358285	56.1177	5.81038	0	0	0	0.348515	0.366761	0.360739	0.358672	0.011484	0	0	0.00382802	0	0
Stard5	7	83631959..83653127	ENSMUSG00000046027	0.361666	32.0571	5.00257	0	0	0	0.360907	0.318865	0.406032	0.361935	0.0211761	0.00690291	0	0.00935966	0	0
Ccdc148	2	complement(58821697..59160683)	ENSMUSG00000036641	0.363386	116.683	6.86644	0	0	0	0.344997	0.375459	0.370005	0.363487	0.00415575	0	0	0.00138525	0	0
Pxn	5	115506676..115555987	ENSMUSG00000029528	0.366701	103.915	6.69926	0	0	0	0.411105	0.301378	0.388141	0.366875	0	0.00459913	0	0.00153304	0	0
Wwc2	8	complement(47823959..47990924)	ENSMUSG00000031563	0.367592	51.4828	5.68602	0	0	0	0.373574	0.382583	0.346545	0.367567	0.00444117	0.00217158	0.00633449	0.00431575	0	0
Kcnd3	3	105452330..105674002	ENSMUSG00000040896	0.36802	122.251	6.93371	0	0	0	0.338153	0.394875	0.372001	0.368343	0.00402008	0	0	0.00134003	0	0
Gm26648	5	complement(24696902..24704690)	ENSMUSG00000097275	0.374397	40.7416	5.34843	0	0	0	0.392451	0.371486	0.360362	0.374766	0.00660958	0.00969556	0	0.00543505	0	0
Ddr2	1	complement(169972307..170110762)	ENSMUSG00000026674	0.383105	45.3311	5.50243	0	0	0	0.324784	0.432681	0.389133	0.382199	0.00208012	0.00813685	0.00791173	0.0060429	0	0
Shq1	6	complement(100568256..100671157)	ENSMUSG00000035378	0.393402	44.5377	5.47696	0	0	0	0.402184	0.3727	0.404427	0.393103	0.00275014	0.00806833	0.00523008	0.00534952	0	0
Sytl2	7	90302252..90410719	ENSMUSG00000030616	0.399187	59.0774	5.88453	0	0	0	0.32101	0.449307	0.427856	0.399391	0.00929761	0.00363697	0	0.00431153	0	0
Fgl1	8	complement(41191434..41215156)	ENSMUSG00000031594	0.409499	29.3484	4.87521	0	0	0	0.415746	0.420043	0.391293	0.409027	0.013038	0.0127503	0	0.00859611	0	0
Efr3b	12	complement(3962554..4038915)	ENSMUSG00000020658	0.417313	94.3987	6.5607	0	0	0	0.456333	0.383425	0.412231	0.41733	0.00294337	0.00287841	0	0.00194059	0	0
Cbln3	14	complement(55878920..55884256)	ENSMUSG00000040380	0.421764	43.8519	5.45457	0	0	0	0.453115	0.407199	0.404085	0.421466	0.00408008	0.00399004	0.0077593	0.00527647	0	0
Col4a3	1	82586921..82722059	ENSMUSG00000079465	0.420297	112.5	6.81378	0	0	0	0.416674	0.467159	0.384896	0.42291	0	0	0.00551527	0.00183842	0	0
Lix1l	3	96601149..96626171	ENSMUSG00000049288	0.428223	28.8527	4.85064	0	0	0	0.503379	0.357909	0.420701	0.42733	0.00532327	0.0156174	0.00506176	0.00866746	0	0
Ggnbp1	17	26973217..27036378	ENSMUSG00000048731	0.430191	80.4966	6.33086	0	0	0	0.418098	0.396545	0.474793	0.429812	0.00277549	0.00542847	0.00263914	0.00361437	0	0
Dlg4	11	70017085..70045532	ENSMUSG00000020886	0.429893	47.3778	5.56614	0	0	0	0.297714	0.536379	0.456597	0.43023	0.00773594	0	0.00735591	0.00503062	0	0
Myo5b	18	74440936..74771493	ENSMUSG00000025885	0.430834	202.589	7.66241	0	0	0	0.462134	0.46019	0.369131	0.430485	0	0.00192965	0.00187626	0.00126864	0	0
Mettl13	1	complement(162532127..162548551)	ENSMUSG00000026694	0.438605	60.0551	5.90822	0	0	0	0.458121	0.349203	0.510185	0.43917	0	0.00445296	0.00865954	0.00437083	0	0
Gm26668	11	102863337..103075903	ENSMUSG00000097410	0.450952	15.9226	3.99301	0	0	0	0.501301	0.506802	0.312898	0.440334	0.0106026	0	0.0100817	0.00689478	0	0
Lrp2	2	complement(69424340..69586065)	ENSMUSG00000027070	0.44291	356.88	8.4793	0	0	0	0.468154	0.406072	0.453634	0.44262	0	0	0.00109715	0.000365718	0	0
9130230L23Rik	5	complement(65979358..66004285)	ENSMUSG00000054598	0.444319	47.6276	5.57373	0	0	0	0.463906	0.457298	0.408667	0.44329	0.0133937	0	0.00636788	0.00658721	0	0
Fcgbp	7	28071236..28120862	ENSMUSG00000047730	0.44348	125.136	6.96735	0	0	0	0.433988	0.466715	0.42974	0.443481	0	0	0.0052368	0.0017456	0	0
Hif3a	7	complement(17031507..17062427)	ENSMUSG00000004328	0.44853	66.185	6.04843	0	0	0	0.467352	0.449537	0.428074	0.448321	0.0114875	0	0	0.00382916	0	0
Atp2b4	1	complement(133699457..133801041)	ENSMUSG00000026463	0.4538	34.5506	5.11064	0	0	0	0.454983	0.423132	0.480054	0.452723	0.00314667	0.0123089	0.0119684	0.00914132	0	0
Pag1	3	complement(9687479..9833679)	ENSMUSG00000027508	0.454071	150.345	7.23214	0	0	0	0.468895	0.433201	0.460813	0.454303	0	0.00196711	0.00382538	0.00193083	0	0
Lsm11	11	complement(45928269..45944935)	ENSMUSG00000044847	0.455667	78.9269	6.30244	0	0	0	0.495816	0.479989	0.391349	0.455718	0	0.00584068	0.00283954	0.00289341	0	0
Ttc12	9	complement(49436963..49486225)	ENSMUSG00000040219	0.456532	55.7503	5.80091	0	0	0	0.475523	0.481051	0.411427	0.456	0	0.0082926	0.00403159	0.00410806	0	0
Acacb	5	114146535..114250761	ENSMUSG00000042010	0.459154	118.64	6.89045	0	0	0	0.532358	0.395132	0.45032	0.45927	0	0.00782597	0.00951182	0.00577926	0	0
Adam23	1	63445891..63596276	ENSMUSG00000025964	0.462142	248.626	7.95783	0	0	0	0.453459	0.462372	0.471498	0.462443	0.00173278	0	0	0.000577593	0	0
Tdp1	12	99884517..99955219	ENSMUSG00000021177	0.465252	56.0706	5.80917	0	0	0	0.484735	0.392732	0.518635	0.465367	0.0105803	0	0.00335351	0.0046446	0	0
Wscd1	11	71749920..71789647	ENSMUSG00000020811	0.466197	32.3844	5.01723	0	0	0	0.434945	0.476946	0.485652	0.465848	0.0179802	0.00439583	0.00427422	0.0088834	0	0
Sox5	6	complement(143828425..144781977)	ENSMUSG00000041540	0.466781	77.4708	6.27558	0	0	0	0.452486	0.46048	0.489452	0.467473	0.00268089	0.00262172	0.00637297	0.00389186	0	0
Slc10a7	8	78509346..78734003	ENSMUSG00000031684	0.476178	120.538	6.91335	0	0	0	0.529606	0.467405	0.430798	0.475936	0	0	0.00582194	0.00194065	0	0
Arfgef3	10	complement(18581839..18743949)	ENSMUSG00000019852	0.482485	242.994	7.92478	0	0	0	0.483973	0.456846	0.503793	0.481537	0.00264356	0	0	0.000881187	0	0
Uggt2	14	complement(118985039..119099430)	ENSMUSG00000042104	0.481709	87.9759	6.45904	0	0	0	0.435498	0.47304	0.536328	0.481622	0.00301192	0.00883633	0.00143198	0.00442674	0	0
Arpc1b	5	145114215..145130705	ENSMUSG00000029622	0.48479	54.7407	5.77454	0	0	0	0.447387	0.486811	0.520102	0.484767	0.0037674	0	0.010747	0.00483812	0	0
Hmcn1	1	complement(150562524..150993435)	ENSMUSG00000066842	0.487251	277.378	8.11571	0	0	0	0.483948	0.458555	0.516716	0.486406	0.00181872	0	0.000864687	0.000894469	0	0
Shc4	2	complement(125627447..125724148)	ENSMUSG00000035109	0.497453	58.632	5.87362	0	0	0	0.500037	0.458147	0.506264	0.488149	0.00466422	0	0.00665264	0.00377229	0	0
Msn	X	96096042..96168552	ENSMUSG00000031207	0.491111	107.817	6.75244	0	0	0	0.452107	0.441553	0.57891	0.490856	0.00304571	0.0029785	0	0.00200807	0	0
Tcp11l1	2	complement(104657288..104712169)	ENSMUSG00000027175	0.500087	118.784	6.8922	0	0	0	0.492976	0.526933	0.479349	0.499753	0	0.00548057	0	0.00182686	0	0
Mlxipl	5	135089890..135138382	ENSMUSG00000005373	0.507456	97.1817	6.60261	0	0	0	0.535649	0.460595	0.52911	0.508451	0.00347964	0.00340284	0	0.00229416	0	0
Fbxl18	5	complement(142866946..142895421)	ENSMUSG00000066640	0.513773	50.3058	5.65265	0	0	0	0.578503	0.441528	0.523258	0.51443	0.0107372	0.00900021	0.00291707	0.0075515	0	0
Bcar3	3	122294136..122530191	ENSMUSG00000028121	0.51835	100.699	6.65391	0	0	0	0.449939	0.531032	0.574478	0.518483	0	0	0.00653946	0.00217982	0	0
Slc25a53	X	complement(136981116..137038302)	ENSMUSG00000044348	0.535309	60.7463	5.92473	0	0	0	0.550806	0.470323	0.583439	0.534856	0	0.0118328	0.00460218	0.00547833	0	0
Frmpd4	X	complement(167471309..168577231)	ENSMUSG00000049176	0.536884	45.2002	5.49826	0	0	0	0.539079	0.581855	0.490459	0.537131	0.012308	0.00802424	0.00390112	0.00807779	0	0
Pla2g4a	1	complement(149829618..149961290)	ENSMUSG00000056220	0.542054	120.155	6.90875	0	0	0	0.487364	0.547997	0.591211	0.542191	0	0.00294867	0.00286709	0.00193859	0	0
Fndc7	3	complement(108853678..108890008)	ENSMUSG00000045326	0.545009	98.0331	6.6152	0	0	0	0.573011	0.517221	0.544372	0.544868	0	0.00844686	0	0.00281562	0	0
Agbl5	5	30888694..30906965	ENSMUSG00000029165	0.553333	134.495	7.07141	0	0	0	0.59183	0.545357	0.508387	0.548525	0	0.0026719	0.00259798	0.00175663	0	0
Arhgap24	5	102481391..102897937	ENSMUSG00000057315	0.557279	69.842	6.12602	0	0	0	0.52538	0.591761	0.554738	0.557293	0.00876717	0.00214342	0.00416824	0.00502628	0	0
Hells	19	38930915..38971051	ENSMUSG00000025001	0.559402	42.503	5.40949	0	0	0	0.541114	0.545091	0.591307	0.559171	0.00267456	0.0130777	0.0101727	0.00864165	0	0
Lrrc39	3	116562973..116583134	ENSMUSG00000027961	0.567719	65.211	6.02704	0	0	0	0.58745	0.557394	0.538154	0.560999	0.0110537	0	0.00350355	0.00485241	0	0
Sntb2	8	106935750..107019714	ENSMUSG00000041308	0.564083	156.939	7.29406	0	0	0	0.53023	0.598525	0.562499	0.563751	0	0.00182077	0.00354079	0.00178718	0	0
Trub1	19	57452906..57491005	ENSMUSG00000025086	0.565968	51.4659	5.68554	0	0	0	0.616279	0.541323	0.539595	0.565732	0.00602666	0.00589365	0.00573059	0.00588363	0	0
Dpp6	5	26817203..27727505	ENSMUSG00000061576	0.56717	274.945	8.103	0	0	0	0.580947	0.546978	0.574679	0.567535	0	0.00187886	0	0.000626286	0	0
Usp49	17	47630690..47686738	ENSMUSG00000090115	0.567847	235.026	7.87668	0	0	0	0.597561	0.566206	0.539173	0.567647	0.00449137	0	0	0.00149712	0	0
Plb1	5	32232708..32366520	ENSMUSG00000029134	0.569783	243.773	7.9294	0	0	0	0.612294	0.523302	0.574479	0.570025	0	0	0.00206836	0.000689452	0	0
Ccr9	9	123678439..123784330	ENSMUSG00000029530	0.578492	71.2015	6.15384	0	0	0	0.591525	0.561535	0.583023	0.578694	0	0	0.0131164	0.00437213	0	0
Prps2	X	complement(167346322..167382749)	ENSMUSG00000025742	0.583512	60.9802	5.93027	0	0	0	0.503321	0.653377	0.592317	0.583005	0.00497553	0.00973144	0	0.00490232	0	0
Zbtb39	10	127739538..127747335	ENSMUSG00000044617	0.583591	93.3333	6.54432	0	0	0	0.570164	0.599224	0.580341	0.583243	0	0.00316935	0.00616333	0.00311089	0	0
Cep192	18	67800107..67885168	ENSMUSG00000024542	0.586922	229.463	7.84212	0	0	0	0.623275	0.535442	0.6028	0.587173	0.00238169	0	0	0.000793896	0	0
Cep170	1	complement(176733653..176814067)	ENSMUSG00000057335	0.588475	100.307	6.64828	0	0	0	0.534136	0.59666	0.633942	0.588246	0.00913108	0.00178591	0	0.003639	0	0
Dab2	15	6299788..6440712	ENSMUSG00000022150	0.58868	116.525	6.86449	0	0	0	0.493499	0.614882	0.656418	0.588267	0.00262466	0.00513346	0	0.00258604	0	0
Fam196a	7	complement(134881926..134938430)	ENSMUSG00000073805	0.597604	95.7796	6.58165	0	0	0	0.550476	0.617977	0.626035	0.598163	0	0	0.007934	0.00264467	0	0
Tmem108	9	complement(103482947..103761837)	ENSMUSG00000042757	0.600275	205.664	7.68415	0	0	0	0.638009	0.566757	0.595997	0.600254	0	0.00189778	0.00184527	0.00124768	0	0
Rad54l2	9	complement(106688082..106789194)	ENSMUSG00000040661	0.606184	61.3307	5.93854	0	0	0	0.606527	0.594241	0.618042	0.60627	0.0120351	0.00196158	0.00572195	0.00657288	0	0
Eml1	12	108370957..108539617	ENSMUSG00000058070	0.605104	155.689	7.28252	0	0	0	0.555648	0.642501	0.622196	0.606782	0	0	0.00492834	0.00164278	0	0
Relb	7	complement(19606217..19629438)	ENSMUSG00000002983	0.617319	64.776	6.01739	0	0	0	0.594484	0.604461	0.654995	0.61798	0.00992033	0	0.00471649	0.00487894	0	0
Mmp16	4	17852893..18119145	ENSMUSG00000028226	0.617876	258.501	8.01403	0	0	0	0.66253	0.609639	0.582757	0.618309	0	0.00217433	0	0.000724777	0	0
Zscan20	4	complement(128583539..128610098)	ENSMUSG00000061894	0.625521	252.577	7.98058	0	0	0	0.655269	0.647815	0.57085	0.624645	0.00230092	0	0	0.000766975	0	0
Kdm2b	5	complement(122870665..122989823)	ENSMUSG00000029475	0.633522	237.46	7.89154	0	0	0	0.639424	0.629547	0.613679	0.62755	0	0.00173382	0.00168586	0.00113989	0	0
Wwox	8	114439655..115352708	ENSMUSG00000004637	0.641348	225.14	7.81468	0	0	0	0.672757	0.618889	0.632925	0.641524	0	0.00370489	0	0.00123496	0	0
Nf1	11	79339693..79581612	ENSMUSG00000020716	0.647172	493.37	8.94653	0	0	0	0.661645	0.643669	0.633654	0.646323	0.00121809	0	0	0.000406031	0	0
Slc4a11	2	complement(130684113..130697519)	ENSMUSG00000074796	0.652824	87.5578	6.45216	0	0	0	0.720705	0.631873	0.605562	0.652713	0.00771118	0.0037705	0	0.00382722	0	0
Chrnb4	9	complement(55028154..55048779)	ENSMUSG00000035200	0.654672	45.5671	5.50992	0	0	0	0.637426	0.549199	0.771522	0.652716	0.015528	0.0101235	0	0.0085505	0	0
Gjd2	2	complement(114009601..114013619)	ENSMUSG00000068615	0.654363	41.6298	5.37955	0	0	0	0.6035	0.653947	0.703077	0.653508	0.0267735	0	0	0.0089245	0	0
C530050E15Rik	13	complement(24631918..24638567)	ENSMUSG00000097838	0.655548	67.8493	6.08426	0	0	0	0.596399	0.685887	0.683285	0.655191	0.00502221	0	0.00955099	0.00485774	0	0
Ccdc13	9	complement(121797627..121839461)	ENSMUSG00000079235	0.661274	49.9075	5.64118	0	0	0	0.657111	0.580437	0.744487	0.660678	0.00563787	0	0.0214436	0.00902716	0	0
Tns3	11	complement(8431652..8664535)	ENSMUSG00000020422	0.665741	163.648	7.35445	0	0	0	0.64237	0.693395	0.660289	0.665351	0.00172333	0.00337058	0.00163867	0.00224419	0	0
Entpd7	19	43689672..43733697	ENSMUSG00000025192	0.664811	75.9396	6.24678	0	0	0	0.713935	0.596282	0.688259	0.666158	0.0150498	0.00210253	0	0.00571745	0	0
Kazn	4	complement(142102390..142239401)	ENSMUSG00000040606	0.668087	52.4087	5.71173	0	0	0	0.770787	0.598584	0.634738	0.668036	0.00898714	0.00175776	0.013673	0.00813931	0	0
Scfd2	5	complement(74204816..74531759)	ENSMUSG00000062110	0.671088	63.5158	5.98904	0	0	0	0.643728	0.652084	0.717386	0.671066	0.00235118	0.00919714	0.00894269	0.00683034	0	0
Gm16153	10	4409033..4423369	ENSMUSG00000085687	0.67149	60.7166	5.92402	0	0	0	0.761518	0.644	0.608572	0.671364	0	0.0183049	0	0.00610165	0	0
Prex1	2	complement(166566342..166713832)	ENSMUSG00000039621	0.672524	98.2788	6.61881	0	0	0	0.705878	0.613282	0.698549	0.67257	0.00375419	0	0.0089244	0.00422619	0	0
Tango6	8	106683068..106851439	ENSMUSG00000041949	0.67391	229.478	7.84221	0	0	0	0.649832	0.721468	0.65144	0.674247	0.00273608	0	0	0.000912028	0	0
Mthfd2l	5	90931117..91021368	ENSMUSG00000029376	0.675757	72.6927	6.18374	0	0	0	0.554829	0.743355	0.728172	0.675452	0.0115998	0	0.005515	0.00570495	0	0
Heatr5a	12	complement(51875873..51971321)	ENSMUSG00000035181	0.67999	85.0158	6.40966	0	0	0	0.70984	0.686024	0.640851	0.678905	0.00248296	0.00485632	0.00708294	0.00480741	0	0
Pnpla7	2	24976033..25054057	ENSMUSG00000036833	0.68025	246.066	7.9429	0	0	0	0.703841	0.694072	0.642933	0.680282	0	0	0.00244445	0.000814816	0	0
Bsn	9	complement(108096022..108190384)	ENSMUSG00000032589	0.680662	137.993	7.10846	0	0	0	0.705936	0.688441	0.648315	0.680897	0	0.00591195	0.00459871	0.00350356	0	0
B130024G19Rik	7	70364910..70489972	ENSMUSG00000100005	0.694473	114.465	6.83877	0	0	0	0.644076	0.731161	0.705704	0.693647	0	0	0.00898361	0.00299454	0	0
Zfp287	11	complement(62700356..62731905)	ENSMUSG00000005267	0.699789	117.189	6.8727	0	0	0	0.785693	0.644569	0.666838	0.699033	0.00757478	0.0049384	0.00240089	0.00497136	0	0
Mrgpre	7	complement(143778363..143784500)	ENSMUSG00000048965	0.699759	90.9174	6.50648	0	0	0	0.766197	0.699747	0.635585	0.70051	0	0.00501062	0.004872	0.0032942	0	0
Hcn3	3	complement(89146074..89160196)	ENSMUSG00000028051	0.705986	101.448	6.6646	0	0	0	0.760019	0.52633	0.826054	0.704135	0.00927792	0	0	0.00309264	0	0
Vmn2r29_1	7	complement(7213017..7278289)	ENSMUSG00000110105	0.710203	204.672	7.67717	0	0	0	0.650475	0.793844	0.668096	0.704138	0.00462171	0	0	0.00154057	0	0
Dmrta1	4	89679436..89694772	ENSMUSG00000043753	0.71119	103.218	6.68956	0	0	0	0.641623	0.796447	0.694071	0.710714	0.00918943	0	0	0.00306314	0	0
Sarm1	11	complement(78472330..78497754)	ENSMUSG00000050132	0.721512	140.371	7.13311	0	0	0	0.707671	0.719283	0.736313	0.721089	0.00684677	0	0	0.00228226	0	0
Lyst	13	13590409..13777440	ENSMUSG00000019726	0.725587	413.933	8.69325	0	0	0	0.687386	0.73048	0.757653	0.725173	0	0	0.00155206	0.000517352	0	0
Wdr54	6	complement(83149361..83156397)	ENSMUSG00000030032	0.740765	235.383	7.87887	0	0	0	0.64903	0.768182	0.775573	0.730929	0	0	0	0	0	0
Zfp142	1	complement(74565127..74588246)	ENSMUSG00000026135	0.718562	131.357	7.03735	0	0	0	0.789329	0.759493	0.653625	0.734149	0.00169707	0	0.0048411	0.00217939	0	0
Cep135	5	76588698..76646466	ENSMUSG00000036403	0.735422	255.16	7.99526	0	0	0	0.719261	0.805488	0.68121	0.73532	0	0.00262172	0	0.000873907	0	0
Kcnip4	5	complement(48389502..49524907)	ENSMUSG00000029088	0.741027	72.3694	6.17731	0	0	0	0.712717	0.736763	0.770683	0.740054	0	0.0103915	0.00505199	0.00514782	0	0
Racgap1	15	complement(99620496..99651656)	ENSMUSG00000023015	0.766259	62.3747	5.96289	0	0	0	0.844077	0.763555	0.691699	0.766444	0.0136108	0.00532418	0.00517688	0.0080373	0	0
Fancc	13	complement(63304709..63497278)	ENSMUSG00000021461	0.772318	113.337	6.82447	0	0	0	0.731017	0.83709	0.748221	0.772109	0.0122211	0	0	0.0040737	0	0
Nhs	X	complement(161833296..162159730)	ENSMUSG00000059493	0.771902	327.922	8.35721	0	0	0	0.808565	0.777121	0.731261	0.772315	0	0	0.00208104	0.000693681	0	0
Katnal1	5	complement(148871584..148929320)	ENSMUSG00000041298	0.778571	116.107	6.85931	0	0	0	0.793366	0.786933	0.753035	0.777778	0.0091798	0.00359088	0	0.00425689	0	0
Dennd1a	2	complement(37798991..38287390)	ENSMUSG00000035392	0.783448	64.8606	6.01927	0	0	0	0.838619	0.679349	0.819311	0.779093	0.00170624	0.0100115	0.0146018	0.00877316	0	0
Ect2	3	complement(27097222..27153878)	ENSMUSG00000027699	0.77962	113.28	6.82375	0	0	0	0.609776	0.87953	0.851855	0.780387	0	0	0.0102062	0.00340208	0	0
Zfp964	8	69654479..69666982	ENSMUSG00000091764	0.788099	62.9159	5.97535	0	0	0	0.956155	0.692475	0.707601	0.78541	0	0.0148756	0.00964272	0.00817278	0	0
Rgma	7	73375509..73419899	ENSMUSG00000070509	0.792571	103.509	6.69362	0	0	0	0.999943	0.715193	0.660717	0.791951	0	0.00993669	0	0.00331223	0	0
Fhl1	X	56731787..56793346	ENSMUSG00000023092	0.796458	65.2898	6.02879	0	0	0	0.747368	0.790364	0.85125	0.796327	0	0.00507403	0.014801	0.00662499	0	0
Zfp646	7	127876221..127885996	ENSMUSG00000049739	0.797116	83.8246	6.3893	0	0	0	0.770406	0.782682	0.843443	0.798844	0.0116775	0.00456792	0.00222077	0.0061554	0	0
Stmn2	3	8509360..8561606	ENSMUSG00000027500	0.808518	84.3021	6.3975	0	0	0	0.816988	0.776956	0.829333	0.807759	0.00343989	0.00336397	0.0098127	0.00553885	0	0
Ighmbp2	19	complement(3260924..3283017)	ENSMUSG00000024831	0.812478	115.067	6.84633	0	0	0	0.831842	0.789826	0.813226	0.811632	0.00939782	0	0	0.00313261	0	0
Trmt44	5	complement(35556203..35575070)	ENSMUSG00000029097	0.812242	77.9186	6.2839	0	0	0	0.84278	0.785574	0.807913	0.812089	0	0.0109691	0.00711043	0.00602651	0	0
Tet1	10	complement(62804570..62899118)	ENSMUSG00000047146	0.826131	973.996	9.92777	0	0	0	0.900269	0.811971	0.766652	0.826297	0	0	0	0	0	0
Ift122	6	115853470..115926699	ENSMUSG00000030323	0.830433	318.528	8.31528	0	0	0	0.818231	0.812316	0.855978	0.828842	0	0	0.00230485	0.000768284	0	0
Snx29	16	11322908..11755472	ENSMUSG00000071669	0.828511	184.257	7.52557	0	0	0	0.816597	0.846262	0.823833	0.828898	0	0.00585701	0	0.00195234	0	0
Cbarp	10	complement(80130451..80140835)	ENSMUSG00000035640	0.810297	75.532	6.23902	0	0	0	0.85671	0.810418	0.864332	0.84382	0.00385713	0.00754401	0	0.00380038	0	0
Nav2	7	48908716..49610090	ENSMUSG00000052512	0.848479	1716.38	10.7452	0	0	0	0.838742	0.828655	0.875494	0.84763	0	0	0	0	0	0
Zdhhc9	X	complement(48171969..48208878)	ENSMUSG00000036985	0.85092	153.873	7.2656	0	0	0	0.815072	0.929076	0.807413	0.85052	0	0.00279889	0.00816437	0.00365442	0	0
Ino80dos	1	63113078..63158290	ENSMUSG00000084799	0.851988	21.2781	4.4113	0	0	0	0.727932	0.95864	0.877072	0.854548	0	0	0	0	0	0
Vangl2	1	complement(172000960..172028444)	ENSMUSG00000026556	0.857179	207.01	7.69355	0	0	0	0.84573	0.831201	0.893558	0.85683	0.00275683	0	0.0026214	0.00179274	0	0
Ppp1r3f	X	complement(7557296..7574283)	ENSMUSG00000039556	0.863601	214.875	7.74735	0	0	0	0.875839	0.880013	0.830516	0.862123	0.00373961	0	0	0.00124654	0	0
Ick	9	78109192..78172107	ENSMUSG00000009828	0.862125	266.571	8.05837	0	0	0	0.937717	0.823893	0.826378	0.862663	0	0.00490583	0	0.00163528	0	0
Atxn7l1	12	33147693..33375659	ENSMUSG00000020564	0.871025	526.071	9.03911	0	0	0	0.866296	0.856779	0.886685	0.86992	0	0.00150483	0	0.000501609	0	0
Dclre1c	2	3424131..3464130	ENSMUSG00000026648	0.8701	279.303	8.12569	0	0	0	0.937071	0.838801	0.833932	0.869935	0	0.00404571	0	0.00134857	0	0
Cul7	17	46650337..46664364	ENSMUSG00000038545	0.879938	224.699	7.81185	0	0	0	0.943628	0.844193	0.850716	0.879512	0	0	0.00494563	0.00164854	0	0
AW554918	18	25168999..25467321	ENSMUSG00000033632	0.882082	135.716	7.08445	0	0	0	0.92138	0.877423	0.843777	0.88086	0	0	0.0104497	0.00348324	0	0
Vsig10l	7	43463151..43472019	ENSMUSG00000070604	0.881769	66.9118	6.06419	0	0	0	0.852749	0.963774	0.827876	0.881467	0.00945778	0.00924905	0.00449658	0.00773447	0	0
Dhfr	13	92354783..92389053	ENSMUSG00000021707	0.884583	161.512	7.3355	0	0	0	0.925254	0.891665	0.845449	0.887456	0	0	0.00692763	0.00230921	0	0
Dnah8	17	30624354..30875264	ENSMUSG00000033826	0.892448	1042.7	10.0261	0	0	0	0.947339	0.869018	0.859254	0.89187	0	0	0	0	0	0
Tbrg4	11	complement(6615598..6626067)	ENSMUSG00000000384	0.89293	88.6394	6.46988	0	0	0	0.980323	0.854464	0.844964	0.89325	0.00521381	0.0152962	0.00495768	0.00848923	0	0
Xrcc2	5	complement(25689812..25705825)	ENSMUSG00000028933	0.893115	161.478	7.33519	0	0	0	0.804327	0.912077	0.964624	0.893676	0.00369445	0	0.00351296	0.00240247	0	0
Rapgef4	2	71981240..72257474	ENSMUSG00000049044	0.9017	96.9507	6.59918	0	0	0	1.00596	0.818622	0.88059	0.901726	0.00288606	0.00564473	0.00548857	0.00467312	0	0
Mipol1	12	57230427..57497199	ENSMUSG00000047022	0.905051	291.994	8.1898	0	0	0	0.843739	0.957819	0.932725	0.911428	0.00412551	0	0	0.00137517	0	0
Gm973	1	59516264..59636417	ENSMUSG00000047361	0.914937	173.735	7.44075	0	0	0	0.842294	0.874887	1.02646	0.914546	0	0	0.00668256	0.00222752	0	0
Sbno2	10	complement(80057416..80102698)	ENSMUSG00000035673	0.914064	85.181	6.41246	0	0	0	0.882237	0.900382	0.962288	0.914969	0.00911769	0.00445823	0.00433489	0.00597027	0	0
Acvr1c	2	complement(58267453..58357895)	ENSMUSG00000026834	0.931789	77.5245	6.27658	0	0	0	1.01474	0.843146	0.937744	0.931878	0.014517	0.00608425	0.00394395	0.00818172	0	0
Gm11696	11	complement(109352835..109363654)	ENSMUSG00000056687	0.935759	87.3389	6.44855	0	0	0	1.04199	0.852639	0.90265	0.932425	0.00453417	0.00886821	0.00862286	0.00734175	0	0
4933404O12Rik	5	136919146..136937112	ENSMUSG00000097908	0.935669	82.7943	6.37146	0	0	0	0.88807	0.972132	0.94196	0.934054	0.0162344	0	0.00771844	0.00798428	0	0
Gdf11	10	complement(128882295..128891718)	ENSMUSG00000025352	0.934141	83.4893	6.38352	0	0	0	0.876343	1.10142	0.82578	0.934515	0.00948805	0	0.00902195	0.00617	0	0
Zfp865	7	5020376..5036768	ENSMUSG00000074405	0.967968	145.115	7.18105	0	0	0	0.904995	0.862476	1.03699	0.934821	0.00414637	0.00202743	0.00591401	0.00402927	0	0
Zfp446	7	12977848..12985714	ENSMUSG00000033961	0.934489	77.4479	6.27515	0	0	0	0.823924	1.03549	0.945749	0.935054	0.00268575	0.0131324	0.00766143	0.00782651	0	0
Jade2	11	complement(51813455..51857653)	ENSMUSG00000020387	0.947865	492.244	8.94323	0	0	0	0.97476	0.886155	0.981801	0.947572	0	0.00175139	0	0.000583796	0	0
Mest	6	30723547..30748465	ENSMUSG00000051855	0.932376	126.73	6.98562	0	0	0	1.07421	0.846717	0.92357	0.948165	0	0.00955383	0	0.00318461	0	0
Fzd7	1	59482424..59486955	ENSMUSG00000041075	0.950148	208.356	7.70291	0	0	0	0.91637	0.946994	0.986855	0.950073	0	0	0.00404315	0.00134772	0	0
Rfwd3	8	complement(111270944..111300222)	ENSMUSG00000033596	0.955077	145.551	7.18538	0	0	0	1.03546	0.916345	0.91428	0.955362	0	0.00814975	0.00264143	0.00359706	0	0
Cmip	8	117257064..117459430	ENSMUSG00000034390	0.955915	166.868	7.38257	0	0	0	1.01784	0.857146	0.994308	0.956432	0.0089008	0	0	0.00296693	0	0
Mtm1	X	71210767..71315691	ENSMUSG00000031337	0.956443	293.275	8.19611	0	0	0	0.92905	0.929767	1.01127	0.956695	0	0	0.00525973	0.00175324	0	0
Pcolce	5	complement(137605103..137613784)	ENSMUSG00000029718	0.960084	80.5444	6.33171	0	0	0	1.15837	0.921396	0.796724	0.95883	0	0.0197174	0	0.00657248	0	0
Stk26	X	50841047..50893097	ENSMUSG00000031112	0.967082	137.061	7.09867	0	0	0	0.872312	1.06771	0.958216	0.966079	0.0073118	0	0.0034763	0.00359603	0	0
Trp53cor1	17	complement(29057474..29078961)	ENSMUSG00000085912	0.971946	99.2746	6.63335	0	0	0	1.01786	0.917702	0.978232	0.971265	0	0.00637515	0.00619877	0.00419131	0	0
Hspa12a	19	complement(58795751..58860984)	ENSMUSG00000025092	0.974112	192.857	7.59138	0	0	0	0.957244	1.01698	0.948249	0.974157	0.00336128	0	0.00319616	0.00218581	0	0
Klf11	12	24651371..24662774	ENSMUSG00000020653	0.974904	90.4648	6.49928	0	0	0	1.09752	0.895381	0.930144	0.97435	0.00455777	0.00891435	0.00433386	0.00593533	0	0
Kctd12b	X	complement(153685154..153696391)	ENSMUSG00000041633	0.977682	128.932	7.01047	0	0	0	0.894021	1.08525	0.950918	0.976729	0	0.0076824	0.00373493	0.00380578	0	0
Pdpr	8	111094630..111137074	ENSMUSG00000033624	0.978756	170.28	7.41176	0	0	0	0.931326	0.970338	1.04287	0.98151	0	0	0.00728861	0.00242954	0	0
Lamc3	2	31887291..31946539	ENSMUSG00000026840	0.984894	289.085	8.17535	0	0	0	1.01926	1.05027	0.88302	0.984182	0	0	0.0030083	0.00100277	0	0
Scrib	15	complement(76047158..76069784)	ENSMUSG00000022568	0.985476	273.009	8.0928	0	0	0	1.02324	0.942331	0.991443	0.98567	0	0	0.00319449	0.00106483	0	0
Adgrv1	13	complement(81095068..81633154)	ENSMUSG00000069170	0.989636	111.915	6.80625	0	0	0	0.990495	0.947978	1.02879	0.989087	0.0101128	0.00684662	0.0103556	0.00910501	0	0
Lyrm1	7	119895861..119956963	ENSMUSG00000030922	0.99124	341.728	8.41671	0	0	0	1.02469	0.834287	1.11602	0.991664	0	0	0.00256849	0.000856162	0	0
Casp2	6	42264985..42282508	ENSMUSG00000029863	0.991418	154.013	7.26691	0	0	0	0.954799	1.00977	1.01073	0.991769	0.00819197	0.00267039	0	0.00362079	0	0
Gm14377	7	47110851..47125990	ENSMUSG00000109501	0.991592	55.7882	5.80189	0	0	0	1.1839	0.899099	0.892997	0.991998	0.0092026	0.017999	0	0.00906719	0	0
Rttn	18	88971790..89131013	ENSMUSG00000023066	0.993027	248.658	7.95802	0	0	0	1.09617	0.947033	0.9363	0.993168	0	0	0.00504226	0.00168075	0	0
Whrn	4	complement(63414910..63495991)	ENSMUSG00000039137	0.994995	195.897	7.61395	0	0	0	0.993447	1.1561	0.835533	0.995028	0	0.00770544	0	0.00256848	0	0
RP23-438P19.11	9	122903246..122914154	ENSMUSG00000111063	0.997932	194.713	7.6052	0	0	0	1.03131	0.960257	1.00312	0.99823	0.010232	0	0	0.00341066	0	0
Papss2	19	32620005..32667187	ENSMUSG00000024899	1.00591	80.5257	6.33138	0	0	0	0.961799	1.03588	1.01824	1.00531	0	0.0207372	0	0.0069124	0	0
Gm7972	9	75468616..75486681	ENSMUSG00000109032	1.00914	112.974	6.81984	0	0	0	0.896773	1.14448	0.982644	1.00797	0	0	0.0113213	0.00377378	0	0
Il18r1	1	40465552..40500854	ENSMUSG00000026070	1.01427	236.287	7.8844	0	0	0	1.0469	0.979221	1.01651	1.01421	0.00400046	0	0	0.00133349	0	0
Ccl28	13	119623819..119654354	ENSMUSG00000074715	1.01617	83.7711	6.38838	0	0	0	0.95874	1.00815	1.08389	1.01692	0.00515937	0.010091	0.00490591	0.00671876	0	0
Ms4a6b	19	11516512..11531256	ENSMUSG00000024677	1.03469	223.993	7.80731	0	0	0	1.04881	0.988514	1.05307	1.03013	0	0	0.00408552	0.00136184	0	0
Zfp709	8	71882019..71895727	ENSMUSG00000056019	1.03304	104.429	6.70637	0	0	0	1.05757	1.13769	0.89675	1.03067	0.0121136	0.00473848	0.00230369	0.00638524	0	0
Thbs1	2	118111876..118127133	ENSMUSG00000040152	1.03153	167.91	7.39154	0	0	0	1.15486	0.980043	0.958647	1.03118	0	0	0.00905166	0.00301722	0	0
Ppp1r26	2	28446800..28455508	ENSMUSG00000035829	1.03145	200.06	7.64429	0	0	0	1.06717	1.0232	1.00523	1.03186	0	0	0.00652201	0.002174	0	0
Gm15675	1	complement(130429781..130437191)	ENSMUSG00000086825	1.03673	71.0332	6.15042	0	0	0	1.08217	0.95694	1.06836	1.03583	0	0.0255976	0	0.00853253	0	0
Zfp607b	7	27689340..27706484	ENSMUSG00000057093	1.01767	270.736	8.08074	0	0	0	1.01943	1.10263	0.997484	1.03985	0	0.00342138	0	0.00114046	0	0
Ralgapa2	2	complement(146239879..146512026)	ENSMUSG00000037110	1.04402	308.634	8.26975	0	0	0	1.04951	1.03692	1.04414	1.04352	0.00210007	0.00102686	0.00299535	0.00204076	0	0
9430038I01Rik	7	complement(137375574..137410762)	ENSMUSG00000040139	1.04665	290.571	8.18275	0	0	0	1.10511	0.964346	1.06912	1.04619	0	0	0.0031856	0.00106187	0	0
Slc26a7	4	complement(14502430..14621805)	ENSMUSG00000040569	1.04753	274.945	8.103	0	0	0	1.02608	1.04744	1.06842	1.04731	0.00354819	0	0	0.00118273	0	0
Capn10	1	92934376..92947941	ENSMUSG00000026270	1.05275	221.538	7.79141	0	0	0	0.916586	1.09466	1.13998	1.05041	0	0	0.00421619	0.0014054	0	0
Mms22l	4	24496451..24602950	ENSMUSG00000045751	1.05115	323.7	8.33851	0	0	0	1.05578	1.0912	1.00587	1.05095	0	0.00295283	0	0.000984275	0	0
Gpatch2l	12	86241890..86291414	ENSMUSG00000021254	1.08564	115.242	6.84852	0	0	0	1.10955	0.993519	1.05337	1.05215	0	0.0143017	0	0.00476725	0	0
Trim71	9	complement(114507133..114564369)	ENSMUSG00000079259	1.05728	265.15	8.05066	0	0	0	1.01039	1.0543	1.10105	1.05525	0.00412993	0	0.00196352	0.00203115	0	0
Zswim4	8	complement(84210678..84237055)	ENSMUSG00000035671	1.06145	169.409	7.40437	0	0	0	1.09036	1.03738	1.05454	1.06076	0.00833307	0	0	0.00277769	0	0
Ccdc30	4	complement(119322893..119415521)	ENSMUSG00000028637	1.06138	338.926	8.40483	0	0	0	1.08076	0.971306	1.13501	1.06236	0.00291664	0	0	0.000972213	0	0
Ptgs1	2	36230426..36252272	ENSMUSG00000047250	1.06426	143.147	7.16135	0	0	0	0.987425	1.09978	1.10683	1.06468	0	0.00970388	0	0.00323463	0	0
Kmo	1	175620381..175662116	ENSMUSG00000039783	1.06886	174.501	7.44709	0	0	0	1.04957	1.07135	1.08549	1.0688	0.00407922	0	0.00387883	0.00265268	0	0
Prickle3	X	7657260..7668186	ENSMUSG00000031145	1.07685	141.596	7.14563	0	0	0	1.15842	1.02832	1.03428	1.07367	0.0039311	0	0.00747596	0.00380235	0	0
Crtc1	8	complement(70382355..70439579)	ENSMUSG00000003575	1.08275	417.229	8.70469	0	0	0	1.14073	1.03195	1.07405	1.08224	0	0	0.00327733	0.00109244	0	0
Zfp493	13	67779754..67792512	ENSMUSG00000090659	1.08935	87.4789	6.45086	0	0	0	1.19005	0.992799	1.08272	1.08852	0.010559	0.005163	0	0.00524068	0	0
Aldh7a1	18	complement(56509687..56572951)	ENSMUSG00000053644	1.08995	195.384	7.61017	0	0	0	1.05923	1.06281	1.14974	1.0906	0	0	0.00707337	0.00235779	0	0
Camkk2	5	complement(122731170..122779409)	ENSMUSG00000029471	1.09738	87.7996	6.45614	0	0	0	1.08456	1.15671	1.05029	1.09719	0.00705805	0.012079	0.00671132	0.00861612	0	0
Klf8	X	153237466..153396132	ENSMUSG00000041649	1.09909	92.0741	6.52472	0	0	0	1.20474	1.07715	1.01462	1.09883	0.00740309	0.0108595	0.0035197	0.00726078	0	0
Mov10	3	complement(104794836..104818563)	ENSMUSG00000002227	1.09937	298	8.21917	0	0	0	1.043	1.15898	1.09677	1.09958	0.00343682	0	0	0.00114561	0	0
Pold3	7	complement(100082111..100121565)	ENSMUSG00000030726	1.10515	245.934	7.94213	0	0	0	1.00394	1.14839	1.1606	1.10431	0	0.00409584	0	0.00136528	0	0
Mitf	6	97807052..98021349	ENSMUSG00000035158	1.10379	236.268	7.88428	0	0	0	1.04644	1.15336	1.11385	1.10455	0	0	0.00591465	0.00197155	0	0
Bcl7c	7	complement(127661456..127708933)	ENSMUSG00000030814	1.11441	216.204	7.75625	0	0	0	1.12956	1.09883	1.11577	1.11472	0	0.00782814	0.00253719	0.00345511	0	0
Magi1	6	complement(93675455..94283917)	ENSMUSG00000045095	1.11653	317.679	8.31143	0	0	0	1.07155	1.08311	1.1954	1.11669	0.00182156	0.00356271	0	0.00179475	0	0
Trp53rkb	2	166792531..166799505	ENSMUSG00000042854	1.109	308.394	8.26863	0	0	0	1.10086	1.08344	1.16906	1.11779	0	0	0.00318394	0.00106131	0	0
Anks1b	10	89873509..90973300	ENSMUSG00000058589	1.11799	781.982	9.61099	0	0	0	1.16749	1.03867	1.14728	1.11781	0.00930223	0.00909693	0.00631804	0.00823907	0	0
Adam11	11	102761439..102780262	ENSMUSG00000020926	1.12444	118.481	6.88852	0	0	0	1.15867	1.10345	1.10858	1.12357	0.00339923	0.00332421	0.00969672	0.00547339	0	0
Optn	2	complement(5020642..5064051)	ENSMUSG00000026672	1.13026	113.967	6.83247	0	0	0	1.20256	1.06804	1.11978	1.13013	0	0.0100426	0.00488238	0.00497499	0	0
Olfml3	3	complement(103722222..103738001)	ENSMUSG00000027848	1.14654	113.771	6.82999	0	0	0	1.22091	1.12048	1.09827	1.14655	0.00312778	0.00611749	0.00892237	0.00605588	0	0
Birc5	11	117849251..117855743	ENSMUSG00000017716	1.16172	73.6581	6.20277	0	0	0	1.11487	1.14848	1.22398	1.16244	0.00566438	0.0221575	0	0.00927396	0	0
Suv39h1	X	complement(8061171..8074760)	ENSMUSG00000039231	1.17628	166.762	7.38165	0	0	0	1.15392	1.08328	1.29128	1.17616	0	0.0143036	0	0.00476785	0	0
Dnase1l2	17	complement(24440081..24443105)	ENSMUSG00000024136	1.17807	94.6357	6.56431	0	0	0	1.26513	1.14787	1.11791	1.17697	0	0	0.0157419	0.0052473	0	0
Ercc8	13	108158731..108195364	ENSMUSG00000021694	1.18397	437.963	8.77467	0	0	0	1.18714	1.11572	1.24876	1.18387	0	0	0.00239305	0.000797683	0	0
Tube1	10	39133976..39152542	ENSMUSG00000019845	1.18522	448.399	8.80864	0	0	0	1.18406	1.15453	1.215	1.18453	0	0.0024043	0	0.000801435	0	0
Srcap	7	127511983..127561219	ENSMUSG00000053877	1.15013	590.612	9.20607	0	0	0	1.30217	1.07435	1.17826	1.18493	0.00129287	0	0.00245872	0.00125053	0	0
Zfp965	2	175469985..175482171	ENSMUSG00000078896	1.2117	97.3598	6.60525	0	0	0	1.25765	1.28866	1.01156	1.18596	0	0	0.00788111	0.00262704	0	0
Lipm	19	34100943..34122687	ENSMUSG00000056078	1.18068	110.571	6.78883	0	0	0	1.05904	1.25168	1.24902	1.18658	0	0.013954	0	0.00465135	0	0
Actr5	2	158624888..158639211	ENSMUSG00000037761	1.19496	172.457	7.43009	0	0	0	1.23508	1.17035	1.17435	1.19326	0	0	0.00875469	0.00291823	0	0
Ypel1	16	17069696..17087045	ENSMUSG00000022773	1.19882	149.357	7.22262	0	0	0	1.12915	1.33214	1.13129	1.19753	0.00415755	0	0.00790661	0.00402139	0	0
Sned1	1	93235841..93301065	ENSMUSG00000047793	1.17467	538.512	9.07283	0	0	0	1.17653	1.17101	1.25119	1.19958	0.00203037	0	0	0.00067679	0	0
Poll	19	complement(45552275..45560531)	ENSMUSG00000025218	1.20607	75.2686	6.23398	0	0	0	1.23996	1.2718	1.10324	1.205	0	0.0162177	0.0078845	0.00803406	0	0
Trim67	8	124793092..124834713	ENSMUSG00000036913	1.2049	283.051	8.14492	0	0	0	1.1365	1.28494	1.19493	1.20546	0.00440765	0.00215519	0	0.00218761	0	0
Zfp870	17	complement(32879228..32886083)	ENSMUSG00000095325	1.20747	165.992	7.37497	0	0	0	1.30208	1.12951	1.1884	1.20666	0	0	0.0142985	0.00476618	0	0
Pcdh17	14	84443563..84537060	ENSMUSG00000035566	1.21109	925.825	9.8546	0	0	0	1.1342	1.19647	1.30153	1.21073	0	0	0	0	0	0
Morn1	4	155086577..155145505	ENSMUSG00000029049	1.22361	116.105	6.85928	0	0	0	1.39296	1.0825	1.19593	1.2238	0.0044607	0	0.0127247	0.00572847	0	0
1700028E10Rik	5	151368675..151432118	ENSMUSG00000097321	1.23255	158.669	7.30987	0	0	0	1.2419	1.27421	1.16607	1.22739	0	0.00544101	0.00529048	0.00357716	0	0
Sema4c	1	complement(36548639..36558349)	ENSMUSG00000026121	1.23284	274.195	8.09906	0	0	0	1.08412	1.19006	1.42285	1.23234	0	0	0.00398946	0.00132982	0	0
Gnao1	8	93809966..93969388	ENSMUSG00000031748	1.2343	270.721	8.08066	0	0	0	1.2143	1.2839	1.20908	1.23576	0.00772277	0	0	0.00257426	0	0
Lin54	5	complement(100441918..100500639)	ENSMUSG00000035310	1.23895	348.596	8.44541	0	0	0	1.16138	1.23135	1.32162	1.23811	0	0.00323796	0	0.00107932	0	0
A730020E08Rik	6	complement(61172293..61180810)	ENSMUSG00000097924	1.24049	89.9362	6.49083	0	0	0	1.17504	1.30977	1.23239	1.23906	0.0247371	0	0	0.00824571	0	0
Aff1	5	103692374..103855322	ENSMUSG00000029313	1.24367	406.42	8.66683	0	0	0	1.22096	1.1751	1.33709	1.24438	0	0.00199249	0.00193736	0.00130995	0	0
Gm26596	10	112928501..112931155	ENSMUSG00000097185	1.2136	52.0321	5.70133	0	0	0	1.4046	1.21999	1.11092	1.24517	0	0	0.0276061	0.00920205	0	0
Traf3ip2	10	39612934..39655307	ENSMUSG00000019842	1.24866	221.723	7.79261	0	0	0	1.41373	1.18599	1.14505	1.24826	0	0.00511118	0	0.00170373	0	0
Spock3	8	62951009..63357103	ENSMUSG00000054162	1.25239	262	8.03342	0	0	0	1.11796	1.29247	1.34555	1.25199	0	0.00623385	0	0.00207795	0	0
Atr	9	95857597..95951781	ENSMUSG00000032409	1.25115	94.0636	6.55556	0	0	0	1.30319	1.19662	1.26874	1.25618	0.0118651	0.00902474	0.0062679	0.00905258	0	0
Proser3	7	complement(30539134..30552299)	ENSMUSG00000036864	1.26701	215.184	7.74942	0	0	0	1.23008	1.26742	1.30017	1.26589	0	0.00536282	0	0.00178761	0	0
Apobec1	6	complement(122577792..122602444)	ENSMUSG00000040613	1.26477	117.945	6.88197	0	0	0	1.46643	1.19877	1.1344	1.26653	0	0	0.013563	0.00452099	0	0
1810041L15Rik	15	complement(84379203..84447097)	ENSMUSG00000062760	1.27018	222.779	7.79947	0	0	0	1.38757	1.25464	1.16531	1.26917	0.00294157	0	0.00559413	0.00284523	0	0
Nhsl2	X	101849385..102092055	ENSMUSG00000079481	1.27059	578.007	9.17494	0	0	0	1.25492	1.34229	1.21566	1.27096	0.00227351	0	0.00108091	0.00111814	0	0
Zfp108	7	24254794..24262445	ENSMUSG00000030486	1.24917	117.346	6.87463	0	0	0	1.46398	1.28712	1.06272	1.27127	0	0.00692574	0.00673413	0.00455329	0	0
Unc79	12	102948859..103184065	ENSMUSG00000021198	1.2773	1028.98	10.007	0	0	0	1.33326	1.24561	1.25332	1.2774	0	0	0	0	0	0
Zfp27	7	complement(29893333..29906572)	ENSMUSG00000062040	1.28556	119.287	6.89829	0	0	0	1.28417	1.40904	1.16378	1.28566	0	0.0178456	0	0.00594853	0	0
Zfp968	2	175372436..175384201	ENSMUSG00000078898	1.24622	131.123	7.03477	0	0	0	1.11446	1.3576	1.39418	1.28875	0	0.0247797	0	0.00825989	0	0
Alg10b	15	90224311..90230554	ENSMUSG00000075470	1.28851	232.795	7.86292	0	0	0	1.0745	1.36338	1.43277	1.29021	0	0.00505633	0	0.00168544	0	0
Tyms	5	complement(30058202..30073617)	ENSMUSG00000025747	1.29148	379.247	8.56699	0	0	0	1.36758	1.19358	1.31072	1.29062	0	0	0.00300929	0.0010031	0	0
Ikbke	1	complement(131254343..131279606)	ENSMUSG00000042349	1.29191	312.181	8.28624	0	0	0	1.4826	1.16509	1.22703	1.29157	0	0	0.00609567	0.00203189	0	0
Zfp82	7	complement(30054489..30072900)	ENSMUSG00000098022	1.29026	189.375	7.5651	0	0	0	1.26165	1.41028	1.20684	1.29292	0	0.00443515	0.00862489	0.00435335	0	0
Vldlr	19	27216484..27254231	ENSMUSG00000024924	1.29328	628.203	9.29509	0	0	0	1.29851	1.3472	1.23501	1.29358	0	0	0.00181998	0.000606661	0	0
Mmab	5	complement(114431034..114444060)	ENSMUSG00000029575	1.29396	164.063	7.3581	0	0	0	1.24708	1.38455	1.25016	1.29393	0	0.0102697	0	0.00342324	0	0
Csgalnact2	6	complement(118107452..118139140)	ENSMUSG00000042042	1.29775	155.023	7.27634	0	0	0	1.35206	1.3588	1.18403	1.29829	0.0106309	0.00346542	0	0.00469876	0	0
Alg13	X	144317804..144374450	ENSMUSG00000041718	1.3059	431.844	8.75437	0	0	0	1.2373	1.41266	1.26642	1.30546	0	0	0.00267497	0.000891658	0	0
Bysl	17	complement(47599331..47611492)	ENSMUSG00000023988	1.2928	171.831	7.42484	0	0	0	1.40745	1.26067	1.2505	1.30621	0	0	0.0142633	0.00475443	0	0
Gm14306	2	176670522..176719085	ENSMUSG00000078879	1.34205	97.8484	6.61248	0	0	0	1.36096	1.25546	1.30226	1.30622	0.00711341	0.00695642	0.0135279	0.00919925	0	0
Mir17hg	14	115042879..115046727	ENSMUSG00000089726	1.30817	223.016	7.801	0	0	0	1.33029	1.41412	1.1776	1.30733	0	0	0.00518201	0.00172734	0	0
Gm10069	6	128438757..128503281	ENSMUSG00000059659	1.3408	282.467	8.14194	0	0	0	1.34793	1.32954	1.25724	1.31157	0.00440966	0	0	0.00146989	0	0
Gm13231	4	145641357..145644399	ENSMUSG00000081885	1.3317	70.6887	6.14341	0	0	0	1.36797	1.45616	1.11608	1.3134	0	0.00661226	0.0128587	0.0064903	0	0
Tsga10	1	complement(37754776..37866429)	ENSMUSG00000060771	1.31491	1123.64	10.134	0	0	0	1.3633	1.30253	1.2765	1.31411	0	0	0	0	0	0
Ift140	17	25016091..25099495	ENSMUSG00000024169	1.32006	127.1	6.98982	0	0	0	1.39076	1.28866	1.27805	1.31915	0.00508987	0.00497753	0.00967965	0.00658235	0	0
Gdpgp1	7	80232865..80242061	ENSMUSG00000050973	1.32403	121.946	6.9301	0	0	0	1.32019	1.3	1.34838	1.32286	0.0092004	0.00899734	0	0.00606591	0	0
Tanc1	2	59612042..59846149	ENSMUSG00000035168	1.32257	929.189	9.85983	0	0	0	1.37574	1.26579	1.32708	1.32287	0	0	0.00125762	0.000419208	0	0
Usf1	1	171411313..171419142	ENSMUSG00000026641	1.32588	100.018	6.64412	0	0	0	1.41963	1.21206	1.34655	1.32608	0	0.0201478	0	0.00671594	0	0
Agbl3	6	34780432..34859459	ENSMUSG00000038836	1.34252	279.911	8.12882	0	0	0	1.3009	1.39647	1.33151	1.34296	0	0.00672673	0.00327032	0.00333235	0	0
Scube3	17	28142316..28174852	ENSMUSG00000038677	1.34405	935.295	9.86928	0	0	0	1.26252	1.40026	1.36903	1.34394	0	0	0	0	0	0
Zfp974	7	complement(27907392..27929460)	ENSMUSG00000070709	1.34102	485.641	8.92375	0	0	0	1.40074	1.34908	1.2898	1.34654	0.00256321	0	0	0.000854404	0	0
Bmf	2	complement(118528757..118549687)	ENSMUSG00000040093	1.34732	341.561	8.416	0	0	0	1.46825	1.2525	1.32481	1.34852	0.00366842	0	0	0.00122281	0	0
Exoc4	6	33249085..33973979	ENSMUSG00000029763	1.35095	824.952	9.68817	0	0	0	1.23713	1.42542	1.39092	1.35116	0	0	0.00144965	0.000483217	0	0
0610005C13Rik	7	complement(45567794..45575327)	ENSMUSG00000109644	1.35736	106.581	6.73581	0	0	0	1.46068	1.40122	1.20519	1.3557	0	0.00525954	0.0153421	0.00686721	0	0
Abr	11	complement(76416734..76622314)	ENSMUSG00000017631	1.3723	153.76	7.26453	0	0	0	1.35016	1.34407	1.41858	1.37094	0.0019805	0.0116207	0.00376641	0.00578921	0	0
Sulf1	1	12692277..12861192	ENSMUSG00000016918	1.37334	1243.89	10.2806	0	0	0	1.38457	1.41426	1.31943	1.37275	0	0	0	0	0	0
Gm38394	1	complement(133619940..133661318)	ENSMUSG00000094410	1.38563	1130.14	10.1423	0	0	0	1.34359	1.48503	1.29644	1.37502	0	0	0	0	0	0
Plch1	3	complement(63696234..63899472)	ENSMUSG00000036834	1.39222	966.56	9.91672	0	0	0	1.29532	1.36884	1.51106	1.39174	0	0	0	0	0	0
Akna	4	complement(63367125..63403354)	ENSMUSG00000039158	1.39524	388.387	8.60135	0	0	0	1.43708	1.215	1.53151	1.39453	0.00668525	0	0	0.00222842	0	0
Kctd7	5	130144861..130155806	ENSMUSG00000034110	1.39716	294.27	8.20099	0	0	0	1.54259	1.20501	1.43877	1.39546	0	0	0.00419496	0.00139832	0	0
Det1	7	complement(78821547..78847263)	ENSMUSG00000030610	1.41523	98.6752	6.62462	0	0	0	1.37303	1.41489	1.45442	1.41411	0.00891934	0.017445	0	0.00878811	0	0
Bend4	5	complement(67392147..67428310)	ENSMUSG00000092060	1.42291	678.497	9.4062	0	0	0	1.43387	1.49487	1.3416	1.42345	0	0	0.00185349	0.000617829	0	0
Mapkapk3	9	complement(107254927..107289877)	ENSMUSG00000032577	1.42518	173.285	7.437	0	0	0	1.45668	1.53786	1.2766	1.42371	0	0	0.0132252	0.00440841	0	0
Eml5	12	complement(98786604..98901484)	ENSMUSG00000051166	1.42834	699.575	9.45033	0	0	0	1.31698	1.50194	1.46256	1.42716	0	0	0.00180777	0.000602591	0	0
Crtc3	7	complement(80586627..80688877)	ENSMUSG00000030527	1.42902	179.106	7.48467	0	0	0	1.44772	1.41607	1.42283	1.42887	0.00391274	0.00573958	0.00558078	0.0050777	0	0
2210408I21Rik	13	77135540..77613291	ENSMUSG00000071252	1.43373	316.177	8.30459	0	0	0	1.33417	1.34132	1.62833	1.43461	0	0	0.00402009	0.00134003	0	0
Obsl1	1	complement(75479310..75506452)	ENSMUSG00000026211	1.43358	266.851	8.05989	0	0	0	1.42142	1.43457	1.44805	1.43468	0.00455184	0	0.00865647	0.00440277	0	0
Med12l	3	59005825..59318682	ENSMUSG00000056476	1.44254	1477.58	10.529	0	0	0	1.33478	1.59251	1.39866	1.44198	0	0	0	0	0	0
Gm15787	5	complement(110154400..110176504)	ENSMUSG00000086247	1.46236	210.683	7.71893	0	0	0	1.63589	1.46148	1.24351	1.44696	0.00644059	0	0	0.00214686	0	0
Mios	6	8209222..8236274	ENSMUSG00000042447	1.45372	328.092	8.35796	0	0	0	1.68488	1.31934	1.35638	1.45353	0	0	0.00559328	0.00186443	0	0
Ago3	4	complement(126331704..126429556)	ENSMUSG00000028842	1.46422	836.899	9.70891	0	0	0	1.47302	1.40736	1.51118	1.46385	0.00116289	0	0.00110576	0.000756217	0	0
Zfp11	5	complement(129654593..129670099)	ENSMUSG00000051034	1.4647	277.876	8.1183	0	0	0	1.5208	1.37572	1.50139	1.46597	0	0.00479637	0	0.00159879	0	0
Traf6	2	101678429..101701669	ENSMUSG00000027164	1.47004	310.604	8.27893	0	0	0	1.5993	1.38677	1.42327	1.46978	0	0	0.00697333	0.00232444	0	0
Golim4	3	complement(75875084..75956949)	ENSMUSG00000034109	1.47091	1189.82	10.2165	0	0	0	1.41735	1.55107	1.44449	1.47097	0	0	0	0	0	0
Ints5	19	8888926..8897890	ENSMUSG00000071652	1.4732	276.894	8.11319	0	0	0	1.39478	1.50439	1.51684	1.472	0.00495506	0	0	0.00165169	0	0
Mcm7	5	complement(138164583..138172422)	ENSMUSG00000029730	1.4734	225.568	7.81742	0	0	0	1.45056	1.41335	1.55929	1.4744	0	0	0.00827997	0.00275999	0	0
Klhl20	1	complement(161088375..161131511)	ENSMUSG00000026705	1.47328	352.613	8.46194	0	0	0	1.44128	1.51792	1.46492	1.47471	0	0.00634581	0	0.00211527	0	0
Tox	4	complement(6686353..6991557)	ENSMUSG00000041272	1.48221	129.882	7.02106	0	0	0	1.51766	1.38083	1.52772	1.4754	0.00253256	0.01486	0.00481629	0.00740294	0	0
Csrnp1	9	complement(119971163..119984658)	ENSMUSG00000032515	1.47906	247.709	7.9525	0	0	0	1.58626	1.38148	1.46539	1.47771	0	0	0.00527601	0.00175867	0	0
Atxn1l	8	complement(109726451..109737739)	ENSMUSG00000069895	1.48853	540.939	9.07932	0	0	0	1.37955	1.55477	1.52664	1.48698	0	0	0.0024347	0.000811568	0	0
Klhl28	12	complement(64942440..64965536)	ENSMUSG00000020948	1.49082	205.453	7.68266	0	0	0	1.49969	1.50378	1.459	1.48749	0	0	0.00642031	0.0021401	0	0
Pid1	1	complement(84036296..84364180)	ENSMUSG00000045658	1.49196	230.204	7.84677	0	0	0	1.48418	1.46413	1.52322	1.49051	0	0.00536587	0.00521742	0.00352776	0	0
Acss3	10	complement(106936164..107123668)	ENSMUSG00000035948	1.49098	327.268	8.35433	0	0	0	1.54176	1.45969	1.47051	1.49065	0	0	0.00402804	0.00134268	0	0
Akap7	10	complement(25169090..25307870)	ENSMUSG00000039166	1.50368	226.996	7.82652	0	0	0	1.57886	1.42982	1.50256	1.50375	0	0.00861483	0	0.00287161	0	0
Zfp995	17	complement(21879570..21909926)	ENSMUSG00000078546	1.51869	128.935	7.0105	0	0	0	1.66593	1.50857	1.34524	1.50658	0.0182541	0	0	0.0060847	0	0
Zfp628	7	4915217..4922002	ENSMUSG00000074406	1.53259	144.679	7.17671	0	0	0	1.6299	1.53426	1.42818	1.53078	0.00546984	0	0.0104023	0.0052907	0	0
Plag1	4	complement(3900996..3938423)	ENSMUSG00000003282	1.53201	447.567	8.80596	0	0	0	1.66774	1.48606	1.44009	1.53129	0.00454112	0	0	0.00151371	0	0
Tbcd	11	121451949..121617164	ENSMUSG00000039230	1.55338	606.355	9.24402	0	0	0	1.57293	1.59033	1.50012	1.55446	0	0	0.00226329	0.000754429	0	0
Ago4	4	complement(126489541..126533472)	ENSMUSG00000042500	1.56357	175.322	7.45387	0	0	0	1.56773	1.48328	1.64556	1.56552	0.0138695	0.00271267	0	0.00552738	0	0
Prkch	12	73584797..73778185	ENSMUSG00000021108	1.56791	243.993	7.9307	0	0	0	1.6739	1.57689	1.45041	1.56707	0	0.00834031	0	0.0027801	0	0
Pcca	14	122534324..122891100	ENSMUSG00000041650	1.58171	181.232	7.50169	0	0	0	1.47223	1.68637	1.55406	1.57089	0	0	0.014068	0.00468933	0	0
Smad1	8	complement(79338395..79399518)	ENSMUSG00000031681	1.57495	475.713	8.89395	0	0	0	1.62079	1.53561	1.56697	1.57446	0	0.00300941	0	0.00100314	0	0
Pcbp3	10	complement(76761857..76961887)	ENSMUSG00000001120	1.57736	101.82	6.66987	0	0	0	1.46652	1.69105	1.57087	1.57615	0.0197104	0	0.00624738	0.00865261	0	0
Slc12a5	2	164960802..164999731	ENSMUSG00000017740	1.57872	942.089	9.87972	0	0	0	1.6844	1.69631	1.35387	1.57819	0	0	0	0	0	0
Bend3	10	43478831..43515396	ENSMUSG00000038214	1.57913	371.654	8.53781	0	0	0	1.54744	1.64174	1.54923	1.57947	0	0	0.00537427	0.00179142	0	0
Pelp1	11	complement(70392883..70410031)	ENSMUSG00000018921	1.58458	272.979	8.09264	0	0	0	1.58276	1.54632	1.62948	1.58619	0	0.00529204	0	0.00176401	0	0
Map3k12	15	complement(102497649..102517064)	ENSMUSG00000023050	1.59298	138.521	7.11396	0	0	0	1.49024	1.69866	1.57894	1.58928	0.0107224	0.0167772	0	0.00916651	0	0
Hnrnpll	17	complement(80029487..80062334)	ENSMUSG00000024095	1.59236	499.312	8.9638	0	0	0	1.5315	1.64527	1.59973	1.59217	0	0.00161385	0.0031384	0.00158409	0	0
Tiparp	3	65528410..65555518	ENSMUSG00000034640	1.60102	240.916	7.91238	0	0	0	1.65795	1.51437	1.63228	1.60153	0	0.00432422	0.00420458	0.00284293	0	0
Coro7	16	complement(4626133..4679777)	ENSMUSG00000039637	1.61535	413.665	8.69232	0	0	0	1.60772	1.5988	1.63679	1.61443	0.00519413	0	0	0.00173138	0	0
Phf11c	14	complement(59380833..59395381)	ENSMUSG00000091144	1.59705	266.592	8.05849	0	0	0	1.7642	1.53924	1.55492	1.61945	0.00557104	0	0	0.00185701	0	0
Tnfaip3	10	complement(19000910..19015657)	ENSMUSG00000019850	1.62025	565.295	9.14286	0	0	0	1.65088	1.55208	1.65939	1.62078	0.00266679	0	0	0.000888931	0	0
F8	X	complement(75172715..75382615)	ENSMUSG00000031196	1.6245	775.16	9.59835	0	0	0	1.83543	1.46135	1.57647	1.62441	0	0.00190257	0	0.000634189	0	0
Hjurp	1	complement(88262471..88277633)	ENSMUSG00000044783	1.62942	193.075	7.59302	0	0	0	1.56925	1.74959	1.56424	1.6277	0	0	0.0153961	0.00513204	0	0
Tfe3	X	7762560..7775202	ENSMUSG00000000134	1.65115	283.701	8.14823	0	0	0	1.79604	1.65259	1.50291	1.65052	0.00832318	0	0.00395715	0.00409344	0	0
Iqca	1	complement(90042132..90153401)	ENSMUSG00000026301	1.65548	244.039	7.93097	0	0	0	1.81278	1.56635	1.5862	1.65511	0	0.00881016	0	0.00293672	0	0
Ddx11	17	66123520..66152167	ENSMUSG00000035842	1.65915	237.455	7.89151	0	0	0	1.66997	1.68824	1.61693	1.65838	0	0.00454204	0.00441638	0.00298614	0	0
Pld5	1	complement(175962306..176275312)	ENSMUSG00000055214	1.66325	369.016	8.52754	0	0	0	1.65622	1.61448	1.71884	1.66318	0	0.00186694	0.00544588	0.00243761	0	0
BC052040	2	115581716..115778768	ENSMUSG00000040282	1.66806	250.578	7.96912	0	0	0	1.65651	1.61991	1.72874	1.66839	0	0.00866633	0	0.00288878	0	0
P3h3	6	complement(124841089..124857752)	ENSMUSG00000023191	1.67511	122.303	6.93432	0	0	0	1.82234	1.62263	1.5795	1.67482	0.00490337	0.0095903	0.00932498	0.00793955	0	0
Spopl	2	complement(23506220..23572106)	ENSMUSG00000026771	1.70511	553.537	9.11254	0	0	0	1.62069	1.61171	1.81015	1.68085	0	0.00841292	0	0.00280431	0	0
Ccdc60	5	complement(116124641..116288985)	ENSMUSG00000043913	1.6843	213.254	7.73643	0	0	0	1.54083	1.67446	1.83636	1.68389	0	0.012021	0	0.004007	0	0
Whsc1	5	33820725..33897975	ENSMUSG00000057406	1.70838	629.968	9.29914	0	0	0	1.75785	1.73732	1.63028	1.70848	0	0	0.00436198	0.00145399	0	0
Wash1	17	66111546..66120503	ENSMUSG00000024101	1.7124	176.82	7.46614	0	0	0	1.67466	1.68815	1.77541	1.71274	0	0	0.012273	0.004091	0	0
Ssbp2	13	91460283..91703429	ENSMUSG00000003992	1.71947	157.574	7.29989	0	0	0	1.70606	1.79785	1.6539	1.71927	0.0121029	0	0.00920667	0.00710319	0	0
Rapgefl1	11	98836785..98853697	ENSMUSG00000038020	1.7203	336.641	8.39507	0	0	0	1.76168	1.75804	1.64015	1.71996	0.00339444	0	0.00322769	0.00220738	0	0
Vapb	2	173737511..173784336	ENSMUSG00000054455	1.72689	594.265	9.21496	0	0	0	1.68476	1.77999	1.71393	1.72623	0	0.00264268	0	0.000880893	0	0
Tti1	2	complement(157981803..158028433)	ENSMUSG00000027650	1.73214	345.435	8.43227	0	0	0	1.6524	1.82389	1.71814	1.73148	0	0	0.00443778	0.00147926	0	0
3000002C10Rik	9	complement(109827943..109832706)	ENSMUSG00000070282	1.73428	185.487	7.53517	0	0	0	1.78835	1.59676	1.81591	1.73367	0.00484055	0	0.00460276	0.00314777	0	0
Ift80	3	complement(68892499..69004570)	ENSMUSG00000027778	1.74425	176.619	7.46449	0	0	0	1.5925	1.84866	1.79357	1.74491	0.00552789	0.00900982	0.00525633	0.00659802	0	0
Pnpla2	7	141455198..141460743	ENSMUSG00000025509	1.74776	116.304	6.86175	0	0	0	1.64879	1.70266	1.88947	1.74697	0.0127617	0.0124801	0	0.00841395	0	0
Zfp958	8	4613167..4630231	ENSMUSG00000058748	1.75374	111.578	6.80191	0	0	0	1.72091	1.7384	1.79403	1.75111	0	0.0159433	0.00775109	0.00789812	0	0
5730559C18Rik	1	complement(136213531..136234264)	ENSMUSG00000041605	1.73421	416.578	8.70244	0	0	0	1.83065	1.70837	1.72364	1.75422	0.00387186	0	0	0.00129062	0	0
Xirp2	2	67446002..67526614	ENSMUSG00000027022	1.7631	1694.31	10.7265	0	0	0	1.84842	1.61055	1.82815	1.76237	0	0	0	0	0	0
Cnst	1	179546370..179627478	ENSMUSG00000038949	1.77953	1266.8	10.307	0	0	0	1.67903	1.78699	1.87141	1.77914	0	0	0	0	0	0
Arhgef6	X	complement(57231485..57338729)	ENSMUSG00000031133	1.78963	1227.75	10.2618	0	0	0	1.82106	1.75646	1.79207	1.78986	0	0	0	0	0	0
L3mbtl2	15	81663889..81688315	ENSMUSG00000022394	1.79944	369.519	8.52951	0	0	0	1.70365	1.78776	1.88075	1.79072	0	0	0.00616437	0.00205479	0	0
Fastkd3	13	68582248..68592279	ENSMUSG00000021532	1.79771	146.426	7.19403	0	0	0	1.91075	1.78273	1.69761	1.79703	0	0	0.0155153	0.00517177	0	0
Setd1a	7	127776670..127800122	ENSMUSG00000042308	1.80075	983.534	9.94183	0	0	0	1.68075	1.78459	1.94337	1.80291	0	0	0	0	0	0
Msh3	13	complement(92211872..92355003)	ENSMUSG00000014850	1.80551	832.941	9.70207	0	0	0	1.94154	1.8	1.67177	1.80444	0.0020134	0	0	0.000671133	0	0
Gltscr1l	17	complement(46798116..46831413)	ENSMUSG00000036568	1.807	954.31	9.89831	0	0	0	1.80357	1.77549	1.84016	1.8064	0	0	0	0	0	0
Wipf1	2	complement(73429610..73529734)	ENSMUSG00000075284	1.81019	286.825	8.16403	0	0	0	1.7789	1.76828	1.88657	1.81125	0	0	0.00932339	0.0031078	0	0
Pla2g4e	2	complement(120166412..120245335)	ENSMUSG00000050211	1.81399	338.658	8.40368	0	0	0	1.86619	1.85572	1.72004	1.81398	0.00276871	0.00270761	0.0026327	0.00270301	0	0
Ints7	1	191575636..191623688	ENSMUSG00000037461	1.84465	217.683	7.76609	0	0	0	1.79781	1.8781	1.85692	1.84428	0.00789872	0.0025748	0.00500713	0.00516021	0	0
Ifnlr1	4	135686287..135708181	ENSMUSG00000062157	1.84807	267.13	8.0614	0	0	0	1.77333	1.87339	1.9038	1.85017	0	0.0090124	0	0.00300413	0	0
Col11a1	3	114030540..114220718	ENSMUSG00000027966	1.85143	288.559	8.17272	0	0	0	1.83345	1.89404	1.82553	1.85101	0.00398433	0.0058446	0.0018943	0.00390775	0	0
Atp7a	X	106027276..106124926	ENSMUSG00000033792	1.85659	434.829	8.7643	0	0	0	2.02814	1.70827	1.83418	1.85686	0	0	0.00629388	0.00209796	0	0
Zfp101	17	complement(33360507..33394641)	ENSMUSG00000055240	1.85852	665.704	9.37874	0	0	0	1.87799	1.82427	1.8696	1.85729	0	0.00253838	0	0.000846127	0	0
Itpk1	12	complement(102568582..102704930)	ENSMUSG00000057963	1.86224	298.865	8.22335	0	0	0	1.81891	1.72564	2.03809	1.86088	0	0.00567619	0	0.00189206	0	0
Klhl29	12	complement(5077472..5375682)	ENSMUSG00000020627	1.8605	1051.09	10.0377	0	0	0	1.89889	1.87463	1.80977	1.86109	0	0	0	0	0	0
Fancm	12	65075606..65132058	ENSMUSG00000055884	1.8628	1161.83	10.1822	0	0	0	1.87769	1.84086	1.86702	1.86186	0	0	0	0	0	0
Zc3h18	8	122376609..122417360	ENSMUSG00000017478	1.86503	1374.72	10.4249	0	0	0	1.86525	1.86141	1.86484	1.86383	0	0	0	0	0	0
Gm11525	11	complement(96918941..96922493)	ENSMUSG00000085307	1.87237	115.304	6.8493	0	0	0	2.03273	1.84826	1.71189	1.86429	0	0.0201622	0.0065348	0.008899	0	0
Slc15a2	16	complement(36750178..36784962)	ENSMUSG00000022899	1.87025	664.971	9.37715	0	0	0	1.75901	1.88139	1.96968	1.87003	0	0	0	0	0	0
Zan	5	complement(137378637..137477064)	ENSMUSG00000079173	1.88136	2577.12	11.3315	0	0	0	2.0005	1.81778	1.82571	1.88133	0	0	0	0	0	0
Mtx3	13	92844787..92858230	ENSMUSG00000021704	1.89211	951.506	9.89407	0	0	0	2.11381	1.68729	1.87093	1.89068	0	0	0	0	0	0
Trp53	11	69580359..69591873	ENSMUSG00000059552	1.89543	206.076	7.68703	0	0	0	1.8491	1.91682	1.92062	1.89551	0.00476396	0.00931765	0	0.00469387	0	0
Crb2	2	37776249..37799103	ENSMUSG00000035403	1.90126	1021.9	9.99704	0	0	0	1.87592	1.98876	1.85927	1.90798	0	0	0	0	0	0
Zfp526	7	25221425..25227507	ENSMUSG00000046541	1.91065	173.386	7.43785	0	0	0	2.08753	1.70698	1.93918	1.91123	0.00570125	0.0111509	0	0.00561737	0	0
Ap5z1	5	142463944..142478710	ENSMUSG00000039623	1.917	182.589	7.51246	0	0	0	2.05479	2.04529	1.65126	1.91711	0.00325566	0	0.0185743	0.00727666	0	0
Zfp976	7	complement(42609526..42642588)	ENSMUSG00000074158	1.92406	331.152	8.37135	0	0	0	2.03191	1.95755	1.76374	1.91774	0	0.00754552	0	0.00251517	0	0
Adamts2	11	50602084..50807573	ENSMUSG00000036545	1.92612	395.455	8.62737	0	0	0	1.83154	1.91687	2.02977	1.92606	0	0.00201852	0.00588804	0.00263552	0	0
Cars2	8	complement(11513977..11550783)	ENSMUSG00000056228	1.93304	306.85	8.26139	0	0	0	1.97737	1.80996	1.99612	1.92782	0	0.0081988	0	0.00273293	0	0
Acap2	16	complement(31092413..31201238)	ENSMUSG00000049076	1.93478	434.028	8.76165	0	0	0	1.8503	1.93619	2.01892	1.93514	0	0.00580469	0	0.0019349	0	0
Zfp592	7	80993681..81045164	ENSMUSG00000005621	1.95355	1161.83	10.1822	0	0	0	1.98394	1.95286	1.92465	1.95382	0	0	0	0	0	0
Cntn1	15	92051165..92341967	ENSMUSG00000055022	1.9551	296.988	8.21426	0	0	0	1.97219	2.05812	1.83315	1.95449	0.00204285	0.0059933	0.00388499	0.00397372	0	0
Platr14	2	104559163..104571429	ENSMUSG00000086454	1.95764	106.934	6.74057	0	0	0	1.81158	2.17956	1.88016	1.9571	0.0244082	0	0	0.00813605	0	0
Nfatc2ip	7	complement(126382854..126396737)	ENSMUSG00000030722	1.95864	321.023	8.32653	0	0	0	1.88872	1.82246	2.1622	1.95779	0	0	0.00540838	0.00180279	0	0
Fbxl12os	9	20607458..20617271	ENSMUSG00000062470	1.95901	128.656	7.00737	0	0	0	1.94468	2.00704	1.9254	1.95904	0.0141867	0.0138736	0	0.00935342	0	0
Lsg1	16	complement(30560494..30587592)	ENSMUSG00000022538	1.96049	292.125	8.19044	0	0	0	2.06738	1.82581	1.98503	1.95941	0.00346899	0.00339243	0.00329857	0.00338666	0	0
Brwd3	X	complement(108737016..108834372)	ENSMUSG00000063663	1.96028	547.152	9.0958	0	0	0	1.81971	2.02091	2.03986	1.96016	0.00455489	0	0.00144371	0.00199953	0	0
Mapk8	14	complement(33377898..33447158)	ENSMUSG00000021936	1.97419	1466.35	10.518	0	0	0	2.03302	1.86584	2.02463	1.97449	0	0	0	0	0	0
Lcorl	5	complement(45697181..45857615)	ENSMUSG00000015882	1.97498	768.373	9.58566	0	0	0	1.81193	2.1891	1.92555	1.97553	0.00341883	0	0	0.00113961	0	0
Synm	7	complement(67730160..67759742)	ENSMUSG00000030554	1.97662	180.51	7.49594	0	0	0	1.98452	1.96496	1.97807	1.97585	0.00242912	0.0166286	0.00230979	0.0071225	0	0
Pex14	4	complement(148960535..149099876)	ENSMUSG00000028975	1.97849	996.409	9.96059	0	0	0	1.9155	2.03023	1.98248	1.97607	0	0	0	0	0	0
Dera	6	137754546..137857340	ENSMUSG00000030225	1.97824	440.646	8.78348	0	0	0	1.99813	1.96235	1.97314	1.97788	0	0	0.00567469	0.00189156	0	0
Prmt7	8	106210936..106252794	ENSMUSG00000060098	1.97767	971.641	9.92428	0	0	0	2.11368	1.77819	2.0458	1.97922	0	0	0	0	0	0
Fam214b	4	complement(43032414..43046220)	ENSMUSG00000036002	1.97775	394.168	8.62267	0	0	0	1.96544	1.98569	1.98893	1.98002	0	0	0.00443778	0.00147926	0	0
Cep250	2	155956458..155998900	ENSMUSG00000038241	1.97873	1646.02	10.6848	0	0	0	2.07128	1.93797	1.93279	1.98068	0	0	0	0	0	0
Acbd6	1	155558120..155691330	ENSMUSG00000033701	1.98789	238.62	7.89857	0	0	0	1.96028	2.0078	1.99558	1.98789	0.00895873	0.00292034	0.00567909	0.00585272	0	0
Zyx	6	42349630..42360213	ENSMUSG00000029860	1.98298	234.782	7.87518	0	0	0	2.07563	1.88921	2.00288	1.98924	0.0143007	0	0	0.00476691	0	0
Ern1	11	complement(106394650..106487852)	ENSMUSG00000020715	1.99869	1311.33	10.3568	0	0	0	1.99365	2.00386	1.99782	1.99845	0	0	0	0	0	0
Cwc22	2	complement(77881159..77946375)	ENSMUSG00000027014	2.01241	1099.45	10.1026	0	0	0	2.18658	1.88732	1.95546	2.00979	0	0	0	0	0	0
Klhdc4	8	complement(121796313..121829569)	ENSMUSG00000040263	2.01039	257.014	8.0057	0	0	0	2.08573	2.03643	1.90801	2.01006	0	0	0.00988327	0.00329442	0	0
Letm2	8	complement(25578490..25597582)	ENSMUSG00000037363	2.01228	651.266	9.3471	0	0	0	2.16932	1.922	1.94211	2.01114	0	0	0.00272672	0.000908908	0	0
Zfp81	17	complement(33329342..33358878)	ENSMUSG00000003929	2.01424	460.521	8.84712	0	0	0	2.18621	2.02168	1.83514	2.01434	0.00290258	0	0.00275999	0.00188752	0	0
Ccdc157	11	complement(4141123..4160293)	ENSMUSG00000051427	2.02252	389.586	8.6058	0	0	0	2.11925	1.94148	2.01434	2.02502	0	0.00337179	0.00327851	0.00221677	0	0
C5ar1	7	complement(16246743..16259540)	ENSMUSG00000049130	2.02827	179.641	7.48897	0	0	0	2.20132	1.99291	1.89026	2.02817	0	0	0.0142596	0.0047532	0	0
Nfkb1	3	complement(135584655..135691547)	ENSMUSG00000028163	2.03752	437.324	8.77256	0	0	0	2.00402	2.02214	2.08684	2.03767	0.0030996	0.00303119	0	0.0020436	0	0
Tpst1	5	130073326..130135729	ENSMUSG00000034118	2.04726	276.412	8.11068	0	0	0	1.80055	1.90901	2.42613	2.04523	0.00690937	0	0	0.00230312	0	0
Dgkz	2	complement(91932824..91975864)	ENSMUSG00000040479	2.0471	1030.04	10.0085	0	0	0	1.9837	2.10514	2.04768	2.04551	0	0	0	0	0	0
Sema3d	5	12383385..12588948	ENSMUSG00000040254	2.04849	849.523	9.73051	0	0	0	2.00177	2.09155	2.05001	2.04778	0	0	0.00213189	0.000710629	0	0
Nsun6	2	complement(14995131..15055069)	ENSMUSG00000026707	2.05054	472.883	8.88534	0	0	0	2.06223	2.1648	1.9165	2.04784	0.00402469	0	0	0.00134156	0	0
Phf6	X	52912266..52956943	ENSMUSG00000025626	2.06811	693.236	9.4372	0	0	0	2.07434	1.9469	2.17589	2.06571	0	0	0.002638	0.000879335	0	0
Csrnp2	15	complement(100479570..100495239)	ENSMUSG00000044636	2.08049	413.583	8.69203	0	0	0	2.24418	2.23737	1.76144	2.08099	0	0	0.004441	0.00148033	0	0
Macrod2	2	140395309..142392966	ENSMUSG00000068205	2.08704	1725.36	10.7527	0	0	0	2.06995	2.08373	2.10207	2.08525	0	0	0	0	0	0
Col1a2	6	4504814..4541544	ENSMUSG00000029661	2.08903	185.984	7.53903	0	0	0	2.08448	1.96821	2.21891	2.09054	0.0111141	0.00931611	0.00301946	0.00781655	0	0
Irgm1	11	complement(48861968..48871683)	ENSMUSG00000046879	2.10821	422.117	8.7215	0	0	0	2.19546	2.09063	2.03395	2.10668	0	0	0.0063076	0.00210253	0	0
Rrp7a	15	complement(83113433..83122801)	ENSMUSG00000018040	2.13737	928.641	9.85898	0	0	0	2.00884	2.16996	2.1483	2.10903	0	0	0	0	0	0
Tmem47	X	81070698..81097872	ENSMUSG00000025666	2.1083	227.793	7.83158	0	0	0	2.18468	2.15268	1.99243	2.10993	0.0143629	0	0	0.00478764	0	0
Dusp7	9	106368632..106375724	ENSMUSG00000053716	2.11416	342.016	8.41792	0	0	0	2.1214	2.244	1.97028	2.11189	0	0	0	0	0	0
Dpp8	9	65032414..65082651	ENSMUSG00000032393	2.11571	764.109	9.57764	0	0	0	2.14052	2.0799	2.12417	2.11486	0.00183999	0	0.0017496	0.00119653	0	0
Disp2	2	118779719..118811293	ENSMUSG00000040035	2.11606	326.021	8.34882	0	0	0	1.96254	2.29456	2.09018	2.11576	0	0.0118336	0	0.00394452	0	0
Epha4	1	complement(77367185..77515088)	ENSMUSG00000026235	2.12973	827.202	9.6921	0	0	0	2.10204	2.1692	2.11351	2.12825	0.00239263	0	0	0.000797543	0	0
Rps6ka3	X	159210307..159368244	ENSMUSG00000031309	2.14204	1431.78	10.4836	0	0	0	1.92486	2.27206	2.22613	2.14102	0	0	0	0	0	0
Usp45	4	21767156..21837872	ENSMUSG00000040455	2.14621	1072.59	10.0669	0	0	0	2.03175	2.26309	2.13956	2.1448	0	0	0	0	0	0
Mid2	X	140664599..140767715	ENSMUSG00000000266	2.14509	145.263	7.18252	0	0	0	2.01337	2.15067	2.27132	2.14512	0	0.00929009	0.0158079	0.00836598	0	0
Atn1	6	complement(124742544..124756524)	ENSMUSG00000004263	2.15428	478.061	8.90105	0	0	0	2.15112	2.17846	2.12474	2.15144	0.00418918	0	0	0.00139639	0	0
Rfc4	16	complement(23113943..23127737)	ENSMUSG00000022881	2.11333	111.819	6.80503	0	0	0	2.26529	2.07193	2.13638	2.15787	0.0251242	0	0	0.00837472	0	0
Rimbp2	5	complement(128757791..128953486)	ENSMUSG00000029420	2.16255	827.792	9.69312	0	0	0	2.20833	2.12775	2.15249	2.16286	0	0.00237491	0	0.000791638	0	0
Cpne3	4	complement(19519254..19570108)	ENSMUSG00000028228	2.16191	248.692	7.95822	0	0	0	2.09183	2.24273	2.15458	2.16305	0.00540464	0.00264268	0.0102783	0.00610853	0	0
Eif2d	1	131153181..131187658	ENSMUSG00000026427	2.16464	1279.27	10.3211	0	0	0	2.27289	2.11667	2.10188	2.16381	0	0	0	0	0	0
Phlpp2	8	109868542..109944671	ENSMUSG00000031732	2.16497	1466.74	10.5184	0	0	0	2.24452	2.21155	2.0398	2.16529	0	0	0.00216873	0.000722909	0	0
Ipp	4	116507549..116538243	ENSMUSG00000028696	2.16747	123.7	6.9507	0	0	0	2.29229	2.08537	2.12182	2.16649	0	0	0.0258564	0.0086188	0	0
Neto2	8	complement(85636588..85700924)	ENSMUSG00000036902	2.17928	1072.99	10.0674	0	0	0	2.12959	2.11393	2.29294	2.17882	0	0	0	0	0	0
Flna	X	complement(74223461..74249820)	ENSMUSG00000031328	2.18185	1642.7	10.6819	0	0	0	2.35105	2.10841	2.08363	2.18103	0	0	0	0	0	0
Rbm12	2	complement(156091958..156111978)	ENSMUSG00000089824	2.1825	1171.54	10.1942	0	0	0	2.14136	2.26079	2.14421	2.18212	0	0	0	0	0	0
Tcf3	10	complement(80409514..80433647)	ENSMUSG00000020167	2.18087	425.034	8.73144	0	0	0	2.27678	2.12016	2.15257	2.18317	0	0.00466574	0	0.00155525	0	0
Fut11	14	20694968..20700197	ENSMUSG00000039357	2.18321	252.495	7.98011	0	0	0	2.02763	2.23389	2.28865	2.18339	0	0.0112709	0	0.00375697	0	0
Cyb561d1	3	complement(108195687..108201212)	ENSMUSG00000048796	2.18609	535.576	9.06495	0	0	0	2.29135	2.18921	2.07332	2.18463	0.00378888	0	0	0.00126296	0	0
Map3k2	18	32163089..32236751	ENSMUSG00000024383	2.1868	1892.29	10.8859	0	0	0	2.24238	2.11053	2.20449	2.1858	0	0	0	0	0	0
Simc1	13	54503779..54551290	ENSMUSG00000043183	2.18975	996.573	9.96083	0	0	0	2.23648	2.15106	2.17065	2.18607	0	0	0	0	0	0
Ulk1	5	complement(110784488..110810097)	ENSMUSG00000029512	2.18835	163.32	7.35156	0	0	0	2.34813	2.01257	2.20172	2.18747	0.0267312	0	0	0.0089104	0	0
Zbtb9	17	26973167..26976205	ENSMUSG00000079605	2.18943	211.657	7.72558	0	0	0	2.0901	2.22846	2.24608	2.18821	0	0	0.0130976	0.00436587	0	0
Cdk18	1	complement(132112237..132139684)	ENSMUSG00000026437	2.18754	502.971	8.97433	0	0	0	2.18826	2.20545	2.18108	2.1916	0	0.0039557	0	0.00131857	0	0
Dhcr7	7	143823145..143848410	ENSMUSG00000058454	2.19729	237.351	7.89088	0	0	0	2.3385	2.02291	2.23301	2.19814	0.00479002	0.0046843	0.0045547	0.00467634	0	0
Smc2	4	52439243..52488260	ENSMUSG00000028312	2.20231	968.343	9.91937	0	0	0	2.1854	2.15451	2.26279	2.2009	0	0	0	0	0	0
Shf	2	complement(122348892..122369162)	ENSMUSG00000033256	2.20517	175.041	7.45155	0	0	0	2.38086	2.17812	2.04904	2.20267	0	0	0.015899	0.00529966	0	0
Mccc1	3	complement(35959312..36000678)	ENSMUSG00000027709	2.2142	344.508	8.42839	0	0	0	2.29261	2.21629	2.14216	2.21702	0.00879759	0.00172068	0.00167308	0.00406378	0	0
Zrsr2	X	complement(163935443..163958661)	ENSMUSG00000031370	2.22435	1282.5	10.3247	0	0	0	2.35332	2.15837	2.15983	2.22384	0	0	0	0	0	0
Erc1	6	complement(119570796..119848167)	ENSMUSG00000030172	2.22698	236.306	7.88451	0	0	0	2.34708	2.19436	2.13348	2.22497	0	0.00746186	0.00725543	0.00490576	0	0
Zfp677	17	21383748..21399265	ENSMUSG00000062743	2.22396	312.698	8.28863	0	0	0	2.37529	2.22083	2.08175	2.22596	0	0	0.00628165	0.00209388	0	0
Ppp1r21	17	88530118..88588367	ENSMUSG00000034709	2.23039	327.736	8.35639	0	0	0	2.07157	2.37888	2.23812	2.22952	0	0.0132867	0	0.00442889	0	0
Slc4a1ap	5	31526995..31556932	ENSMUSG00000029141	2.23938	581.536	9.18373	0	0	0	2.13856	2.26148	2.31117	2.23707	0	0	0.00340587	0.00113529	0	0
Plekha8	6	54595111..54645839	ENSMUSG00000005225	2.23779	1256.56	10.2953	0	0	0	2.3291	2.21083	2.17958	2.23983	0	0	0	0	0	0
Map1s	8	70905932..70917529	ENSMUSG00000019261	2.24515	1144.9	10.161	0	0	0	2.15891	2.26034	2.31332	2.24419	0	0	0	0	0	0
Tnk2	16	32643874..32683493	ENSMUSG00000022791	2.2633	333.867	8.38313	0	0	0	2.29005	2.18797	2.30799	2.262	0	0	0.010002	0.00333398	0	0
Gm20708	11	117809668..117839904	ENSMUSG00000093485	2.4416	149.81	7.22699	0	0	0	2.88071	2.12678	1.80864	2.27204	0	0.0211741	0	0.00705803	0	0
Fam175b	7	132859225..132885111	ENSMUSG00000030965	2.27404	195.188	7.60872	0	0	0	2.26596	2.24903	2.30177	2.27225	0.0200077	0	0.00271783	0.00757516	0	0
Fbxl16	17	25809085..25821244	ENSMUSG00000025738	2.28632	275.154	8.10409	0	0	0	1.96779	2.45632	2.43327	2.28579	0	0	0.00526842	0.00175614	0	0
Mmaa	8	complement(79263598..79294937)	ENSMUSG00000037022	2.28846	1107.27	10.1128	0	0	0	2.16707	2.27886	2.41651	2.28748	0	0	0	0	0	0
Nop2	6	125131909..125144753	ENSMUSG00000038279	2.28882	219.309	7.77682	0	0	0	2.31608	2.18363	2.36451	2.28807	0	0.0135966	0	0.00453221	0	0
Zc2hc1c	12	85288591..85299358	ENSMUSG00000045064	2.29115	275.478	8.10579	0	0	0	2.29285	2.48423	2.09465	2.29058	0.00429947	0	0.00817652	0.00415866	0	0
Cfap97	8	46151771..46195590	ENSMUSG00000031631	2.30161	952.255	9.8952	0	0	0	2.32143	2.39853	2.18682	2.30226	0	0	0	0	0	0
Fam124a	14	62555737..62608486	ENSMUSG00000035184	2.30556	163.678	7.35471	0	0	0	2.34682	2.32032	2.24892	2.30535	0.00437363	0.00855422	0.0124763	0.00846806	0	0
Supt6	11	complement(78206746..78245987)	ENSMUSG00000002052	2.31606	566.921	9.147	0	0	0	2.29059	2.25411	2.38288	2.3092	0.00271603	0.00265609	0	0.00179071	0	0
Ubfd1	7	122067175..122082194	ENSMUSG00000030870	2.30939	1783.46	10.8005	0	0	0	2.38976	2.26221	2.27633	2.30943	0	0	0	0	0	0
Phyhipl	10	complement(70557682..70655965)	ENSMUSG00000037747	2.31082	1802.44	10.8157	0	0	0	2.38188	2.35267	2.19677	2.31044	0	0	0	0	0	0
2810006K23Rik	5	124328089..124341844	ENSMUSG00000047635	2.3177	321.422	8.32832	0	0	0	2.21254	2.57897	2.17402	2.32184	0	0.00655932	0	0.00218644	0	0
Smad5	13	56703010..56742377	ENSMUSG00000021540	2.32399	831.255	9.69915	0	0	0	2.31591	2.44731	2.20576	2.323	0.00259707	0	0	0.000865689	0	0
Eri1	8	complement(35465253..35496196)	ENSMUSG00000031527	2.32744	1064.48	10.0559	0	0	0	2.21219	2.38711	2.37462	2.32464	0	0	0	0	0	0
Ssh1	5	complement(113937094..113993894)	ENSMUSG00000042121	2.32838	1661.48	10.6983	0	0	0	2.28996	2.37002	2.32408	2.32802	0	0	0	0	0	0
Frat2	19	complement(41845972..41848132)	ENSMUSG00000047604	2.32603	243.561	7.92814	0	0	0	1.85316	2.51999	2.61377	2.32897	0	0.00872047	0	0.00290682	0	0
Tbp	17	15499888..15528379	ENSMUSG00000014767	2.33354	685.924	9.4219	0	0	0	2.45112	2.30711	2.27321	2.34381	0.00575274	0	0.0041026	0.00328511	0	0
Ndst2	14	complement(20723739..20730327)	ENSMUSG00000039308	2.34978	208.764	7.70573	0	0	0	2.24389	2.36438	2.44398	2.35075	0.00583063	0.00570195	0.0055442	0.00569226	0	0
Anapc15	7	101863715..101901849	ENSMUSG00000030649	2.29925	951.886	9.89465	0	0	0	2.30321	2.39275	2.35695	2.35097	0	0	0	0	0	0
Sgsm3	15	80977765..81012289	ENSMUSG00000042303	2.35844	225.772	7.81872	0	0	0	2.31433	2.41091	2.34446	2.35657	0.0132654	0	0.00420458	0.00582334	0	0
Epdr1	13	complement(19591709..19619830)	ENSMUSG00000002808	2.36816	272.987	8.09269	0	0	0	2.30891	2.38417	2.40769	2.36693	0	0.00789813	0	0.00263271	0	0
Acad10	5	complement(121621026..121660514)	ENSMUSG00000029456	2.36775	495.446	8.95259	0	0	0	2.45479	2.25195	2.40177	2.3695	0	0.00310563	0.00301971	0.00204178	0	0
Stx18	5	38038742..38137765	ENSMUSG00000029125	2.38542	528.353	9.04536	0	0	0	2.39428	2.34045	2.384	2.37291	0	0.00410297	0	0.00136766	0	0
Tamm41	6	complement(115004381..115037876)	ENSMUSG00000030316	2.38449	1009.91	9.98001	0	0	0	2.42972	2.31757	2.40788	2.38506	0	0	0	0	0	0
Pms2	5	143909964..143933968	ENSMUSG00000079109	2.3851	1554.2	10.602	0	0	0	2.37026	2.21721	2.57923	2.3889	0	0	0	0	0	0
Meaf6	4	125085134..125113238	ENSMUSG00000028863	2.39724	1002.45	9.96931	0	0	0	2.37463	2.4708	2.34543	2.39696	0	0	0.00351633	0.00117211	0	0
Atxn7l3	11	complement(102289300..102296631)	ENSMUSG00000059995	2.41255	480.49	8.90836	0	0	0	2.35487	2.4071	2.4793	2.41376	0	0.0045729	0	0.0015243	0	0
Frmd8	19	complement(5849702..5875274)	ENSMUSG00000024816	2.42071	228.958	7.83894	0	0	0	2.41406	2.27459	2.55291	2.41385	0.0113756	0.00741635	0	0.00626398	0	0
Scai	2	complement(39066214..39190734)	ENSMUSG00000035236	2.42369	1032.36	10.0117	0	0	0	2.33847	2.3507	2.579	2.42272	0	0.00305404	0	0.00101801	0	0
Ttf2	3	complement(100938860..100969663)	ENSMUSG00000033222	2.42729	1277.09	10.3186	0	0	0	2.50172	2.38403	2.39062	2.42546	0	0.00287095	0	0.000956984	0	0
Epc2	2	49451486..49551948	ENSMUSG00000069495	2.42565	393.423	8.61994	0	0	0	2.29165	2.56016	2.42562	2.42581	0	0.00401212	0.00390112	0.00263775	0	0
Fkbp15	4	complement(62300342..62360548)	ENSMUSG00000066151	2.43091	1464.6	10.5163	0	0	0	2.4699	2.47295	2.34718	2.43001	0	0	0	0	0	0
Bcor	X	complement(12036740..12160355)	ENSMUSG00000040363	2.43804	1696.33	10.7282	0	0	0	2.35457	2.47154	2.48701	2.43771	0	0	0	0	0	0
Mbd4	6	complement(115840697..115853371)	ENSMUSG00000030322	2.44294	283.043	8.14488	0	0	0	2.51215	2.45385	2.36225	2.44275	0	0.0107074	0.00347037	0.00472591	0	0
Rwdd3	3	complement(121155398..121171695)	ENSMUSG00000028133	2.45764	998.671	9.96387	0	0	0	2.52675	2.34617	2.49678	2.45657	0	0	0	0	0	0
Cdc7	5	106964322..106984432	ENSMUSG00000029283	2.45892	272.58	8.09054	0	0	0	2.47407	2.40302	2.49844	2.45851	0	0.00456515	0.00443885	0.00300133	0	0
AI846148	19	complement(7356464..7383026)	ENSMUSG00000024970	2.46424	379.27	8.56708	0	0	0	2.36984	2.37232	2.65273	2.46496	0.00605411	0	0	0.00201804	0	0
Bcas3	11	85353167..85826058	ENSMUSG00000059439	2.46613	403.025	8.65473	0	0	0	2.40615	2.48853	2.50277	2.46582	0.00633368	0.00309695	0	0.00314354	0	0
Rcan3	4	complement(135412308..135433853)	ENSMUSG00000059713	2.47229	234.823	7.87543	0	0	0	2.45841	2.67362	2.28194	2.47132	0	0.0184357	0	0.00614522	0	0
Traf3	12	111166370..111267153	ENSMUSG00000021277	2.4773	628.056	9.29475	0	0	0	2.51958	2.3274	2.58347	2.47682	0.0052436	0	0	0.00174787	0	0
Bche	3	complement(73635808..73708415)	ENSMUSG00000027792	2.4789	1341.56	10.3897	0	0	0	2.46432	2.47159	2.5023	2.4794	0	0	0	0	0	0
Osgin2	4	complement(15997121..16013888)	ENSMUSG00000041153	2.48531	668.023	9.38375	0	0	0	2.4646	2.60184	2.39111	2.48585	0.00345903	0	0	0.00115301	0	0
Prkaa2	4	complement(105029874..105109890)	ENSMUSG00000028518	2.49096	685.145	9.42027	0	0	0	2.3478	2.50481	2.61987	2.49083	0.0048363	0	0	0.0016121	0	0
Cbx7	15	complement(79915807..79971119)	ENSMUSG00000053411	2.49144	1295.45	10.3392	0	0	0	2.64247	2.38736	2.44277	2.49087	0	0	0	0	0	0
Manea	4	complement(26324506..26346891)	ENSMUSG00000040520	2.49132	419.114	8.7112	0	0	0	2.25514	2.67455	2.54686	2.49218	0	0	0.00752972	0.00250991	0	0
Fam126b	1	complement(58522806..58586323)	ENSMUSG00000038174	2.49974	1884.7	10.8801	0	0	0	2.42344	2.5868	2.48381	2.49801	0	0	0	0	0	0
Zbed4	15	88751660..88784516	ENSMUSG00000034333	2.50381	268.412	8.06831	0	0	0	2.4703	2.5358	2.50503	2.50371	0.00334321	0.00653884	0.00953691	0.00647298	0	0
Lrrk1	7	complement(66226912..66388350)	ENSMUSG00000015133	2.50741	189.25	7.56415	0	0	0	2.54709	2.57693	2.39966	2.50789	0.0112178	0.00914182	0.00711112	0.0091569	0	0
Pdk1	2	71873224..71903858	ENSMUSG00000006494	2.51816	225.422	7.81648	0	0	0	2.49231	2.62584	2.43356	2.51724	0	0.0121127	0.00942207	0.00717826	0	0
Rap2a	14	120478461..120507194	ENSMUSG00000051615	2.51863	507.484	8.98722	0	0	0	2.56356	2.49779	2.49862	2.51999	0	0.00451484	0	0.00150495	0	0
Spata2	2	complement(167481133..167492887)	ENSMUSG00000047030	2.52447	393.094	8.61873	0	0	0	2.57459	2.27579	2.72281	2.5244	0.00427278	0.00417848	0	0.00281709	0	0
Zfp235	7	24134169..24143241	ENSMUSG00000047603	2.54266	415.35	8.69818	0	0	0	2.4433	2.71918	2.43872	2.53374	0.00813949	0	0	0.00271316	0	0
Farp2	1	93512079..93621976	ENSMUSG00000034066	2.52813	1060.44	10.0505	0	0	0	2.62279	2.45947	2.52617	2.53614	0	0	0	0	0	0
Pik3cb	9	complement(99036654..99140621)	ENSMUSG00000032462	2.53908	1466.34	10.518	0	0	0	2.39783	2.6512	2.56482	2.53795	0	0	0	0	0	0
L2hgdh	12	complement(69690436..69724874)	ENSMUSG00000020988	2.54915	186.812	7.54544	0	0	0	2.49466	2.67457	2.46602	2.54508	0.011546	0	0.0109788	0.00750825	0	0
Fdxacb1	9	50768236..50773348	ENSMUSG00000037845	2.56299	402.121	8.65148	0	0	0	2.99349	2.344	2.37419	2.57056	0	0	0.00562763	0.00187588	0	0
Ankrd54	15	complement(79053094..79062893)	ENSMUSG00000033055	2.58374	204.983	7.67936	0	0	0	2.62502	2.60283	2.52371	2.58385	0.0180517	0	0.00429124	0.00744766	0	0
Stat1	1	52119440..52161865	ENSMUSG00000026104	2.58855	887.781	9.79406	0	0	0	2.53489	2.60425	2.62372	2.58762	0	0.00265235	0	0.000884116	0	0
D630045J12Rik	6	complement(38123174..38254009)	ENSMUSG00000063455	2.58835	933.079	9.86585	0	0	0	2.7821	2.43232	2.55125	2.58856	0.00143273	0	0.00408704	0.00183992	0	0
Pgm5	19	complement(24683016..24861855)	ENSMUSG00000041731	2.59519	206.032	7.68672	0	0	0	2.57598	2.41069	2.79209	2.59292	0.0213461	0	0	0.00711538	0	0
Galnt14	17	complement(73493228..73710453)	ENSMUSG00000024064	2.59658	372.857	8.54248	0	0	0	2.60303	2.60813	2.58454	2.59856	0.00360326	0.00352374	0.0068525	0.00465983	0	0
Mon1b	8	113635587..113645179	ENSMUSG00000078908	2.60327	642.7	9.328	0	0	0	2.68584	2.55821	2.56408	2.60271	0	0	0.00357882	0.00119294	0	0
Pip5k1c	10	81292963..81319973	ENSMUSG00000034902	2.61067	1198.78	10.2274	0	0	0	2.82886	2.49785	2.50644	2.61105	0	0	0	0	0	0
Trim3	7	complement(105604463..105633571)	ENSMUSG00000036989	2.61953	959.4	9.90599	0	0	0	2.7083	2.72936	2.42184	2.61983	0	0	0	0	0	0
Col2a1	15	complement(97975602..98004695)	ENSMUSG00000022483	2.61787	758.618	9.56723	0	0	0	2.59872	2.6077	2.65667	2.62103	0.00321117	0	0	0.00107039	0	0
Slx4ip	2	136891218..137071950	ENSMUSG00000027281	2.62172	415.891	8.70006	0	0	0	2.48308	2.75294	2.6313	2.62244	0	0.00638271	0.00310306	0.00316192	0	0
Txnrd2	16	18426384..18479073	ENSMUSG00000075704	2.62664	926.91	9.85629	0	0	0	2.77798	2.53455	2.56685	2.62646	0	0	0	0	0	0
Suclg2	6	complement(95473009..95718800)	ENSMUSG00000061838	2.62958	225.663	7.81802	0	0	0	2.84166	2.47415	2.56869	2.62817	0	0.0163054	0.00396357	0.00675631	0	0
C2cd2l	9	complement(44309237..44320285)	ENSMUSG00000032120	2.64382	744.531	9.54019	0	0	0	2.78111	2.44554	2.70865	2.6451	0.00330196	0	0	0.00110065	0	0
Adnp2	18	complement(80126311..80151482)	ENSMUSG00000053950	2.651	1066.64	10.0589	0	0	0	2.61266	2.64161	2.69626	2.65017	0	0	0	0	0	0
Dnaaf5	5	139150223..139186510	ENSMUSG00000025857	2.6551	450.357	8.81493	0	0	0	2.51443	2.81138	2.63326	2.65302	0	0.00536282	0	0.00178761	0	0
Mapk4	18	complement(73928486..74065359)	ENSMUSG00000024558	2.66108	1151.55	10.1694	0	0	0	2.83301	2.65049	2.49539	2.65963	0	0	0	0	0	0
Heatr5b	17	complement(78752906..78835381)	ENSMUSG00000039414	2.67441	1381.17	10.4317	0	0	0	2.67287	2.67323	2.67438	2.67349	0	0	0	0	0	0
Cep70	9	99243367..99300404	ENSMUSG00000056267	2.67896	1031.34	10.0103	0	0	0	2.76873	2.72535	2.53506	2.67638	0	0	0	0	0	0
Fam198a	9	121950988..121980209	ENSMUSG00000038233	2.68516	192.931	7.59194	0	0	0	3.01601	2.50503	2.53484	2.68529	0.0248905	0	0	0.00829684	0	0
Cap2	13	46501848..46649642	ENSMUSG00000021373	2.6901	431.644	8.7537	0	0	0	2.57046	2.76058	2.73903	2.69002	0.00580079	0	0	0.0019336	0	0
Zfp661	2	complement(127574662..127587094)	ENSMUSG00000034800	2.69103	1114.31	10.1219	0	0	0	2.90858	2.74365	2.42604	2.69276	0	0	0	0	0	0
Zfp93	7	24270420..24277794	ENSMUSG00000055305	2.69903	215.243	7.74982	0	0	0	2.79367	2.83074	2.47272	2.69904	0	0.00518716	0.0151309	0.0067727	0	0
Trmt13	3	complement(116581093..116614587)	ENSMUSG00000033439	2.695	549.807	9.10278	0	0	0	2.64008	2.8715	2.58774	2.69977	0	0	0.00619563	0.00206521	0	0
Myo1d	11	complement(80482126..80780025)	ENSMUSG00000035441	2.71375	1407.64	10.4591	0	0	0	2.65801	2.83701	2.65385	2.71629	0	0	0	0	0	0
Mfsd7b	1	complement(191005847..191026158)	ENSMUSG00000066595	2.72176	1131.39	10.1439	0	0	0	2.70538	2.71774	2.74438	2.7225	0	0	0	0	0	0
Zfp688	7	complement(127418967..127422068)	ENSMUSG00000045251	2.73447	201.04	7.65134	0	0	0	2.40253	3.00628	2.79223	2.73368	0.0140967	0.00689281	0	0.00699651	0	0
Ubald1	16	complement(4874778..4880315)	ENSMUSG00000039568	2.73813	730.532	9.5128	0	0	0	2.82363	2.77819	2.60726	2.73636	0	0.00340284	0	0.00113428	0	0
Gm45062	6	8259450..8597480	ENSMUSG00000107705	2.74588	553.053	9.11127	0	0	0	3.48189	2.24897	2.48148	2.73745	0	0.00645154	0.00313652	0.00319602	0	0
Rfxank	8	complement(70130794..70139154)	ENSMUSG00000036120	2.71788	371.604	8.53762	0	0	0	2.75608	2.80674	2.65815	2.74033	0	0.00475043	0.004619	0.00312314	0	0
Serhl	15	83089506..83116674	ENSMUSG00000058586	2.72451	540.611	9.07845	0	0	0	2.6683	2.91629	2.64928	2.74462	0.0052131	0	0.0024785	0.00256387	0	0
Wdr24	17	25823627..25828730	ENSMUSG00000025737	2.75193	454.707	8.82879	0	0	0	2.97581	2.73108	2.54452	2.75047	0	0	0.00533904	0.00177968	0	0
Nubpl	12	52097737..52312744	ENSMUSG00000035142	2.7539	1093.88	10.0952	0	0	0	2.74162	2.87685	2.63833	2.75227	0	0	0	0	0	0
Sephs1	2	4881564..4910557	ENSMUSG00000026662	2.75742	1311.82	10.3574	0	0	0	2.71073	2.74365	2.81763	2.75734	0	0	0	0	0	0
Marcks	10	complement(37133375..37138920)	ENSMUSG00000069662	2.76453	386.479	8.59425	0	0	0	2.59101	2.83559	2.85737	2.76132	0	0	0.00905315	0.00301772	0	0
Gramd1a	7	complement(31130127..31155896)	ENSMUSG00000001248	2.773	1165.6	10.1869	0	0	0	2.85941	2.67785	2.77814	2.7718	0	0	0	0	0	0
Usp36	11	complement(118259651..118290244)	ENSMUSG00000033909	2.77665	573.349	9.16327	0	0	0	2.70061	2.81982	2.8281	2.78284	0	0.00735269	0.00476618	0.00403962	0	0
Mtif3	5	complement(146951573..146963800)	ENSMUSG00000016510	2.68979	1105.86	10.111	0	0	0	3.07065	2.39282	2.93659	2.80002	0	0	0	0	0	0
Aldh3a2	11	complement(61223417..61267464)	ENSMUSG00000010025	2.80516	543.336	9.0857	0	0	0	2.85458	2.79939	2.75837	2.80411	0	0	0.00652201	0.002174	0	0
Tmem29	X	complement(150397773..150459154)	ENSMUSG00000041353	2.81287	1033.83	10.0138	0	0	0	2.76085	2.9778	2.69903	2.81256	0.00252857	0	0	0.000842857	0	0
Rab35	5	115631908..115647736	ENSMUSG00000029518	2.81693	384.032	8.58508	0	0	0	2.79511	2.6418	3.0147	2.8172	0	0.0066826	0	0.00222753	0	0
Cog2	8	124520767..124552008	ENSMUSG00000031979	2.82192	650.457	9.34531	0	0	0	2.86478	2.74979	2.85252	2.82236	0	0.00394411	0	0.0013147	0	0
Gm42849	5	33947026..33948832	ENSMUSG00000107043	2.82266	216.569	7.75869	0	0	0	2.54158	2.9395	2.99388	2.82499	0.0121656	0	0	0.00405518	0	0
Grk2	19	complement(4286001..4306222)	ENSMUSG00000024858	2.83233	1018.01	9.99153	0	0	0	2.73617	2.86748	2.89424	2.83263	0	0	0	0	0	0
Bag4	8	complement(25764538..25785287)	ENSMUSG00000037316	2.83846	1602.37	10.646	0	0	0	2.77213	2.8069	2.94155	2.84019	0	0	0	0	0	0
Nos1ap	1	complement(170302668..170589861)	ENSMUSG00000038473	2.85468	1660.34	10.6973	0	0	0	2.96391	2.68378	2.91732	2.855	0	0	0.00252774	0.000842579	0	0
Taf4	2	complement(179912152..179976646)	ENSMUSG00000039117	2.86192	354.821	8.47095	0	0	0	2.93919	2.74684	2.89937	2.8618	0.0125104	0	0	0.00417014	0	0
Sdr9c7	10	127898518..127911761	ENSMUSG00000040127	2.86422	233.883	7.86965	0	0	0	2.81075	2.79874	2.9824	2.86396	0	0.0186092	0	0.00620307	0	0
Kdm4b	17	56326062..56402870	ENSMUSG00000024201	2.87679	1129.9	10.142	0	0	0	3.0214	2.63857	2.96943	2.87647	0	0	0	0	0	0
Mlh1	9	complement(111228228..111271791)	ENSMUSG00000032498	2.88092	1226.4	10.2602	0	0	0	2.74254	2.92968	2.96804	2.88009	0	0	0	0	0	0
Fbxo30	10	11281330..11298052	ENSMUSG00000047648	2.8872	1205.43	10.2353	0	0	0	2.70312	2.98385	2.97493	2.8873	0	0	0	0	0	0
Arhgap27	11	complement(103331497..103363692)	ENSMUSG00000034255	2.86823	493.461	8.94679	0	0	0	3.05197	2.80863	2.85484	2.90515	0.00300393	0.00293764	0.00285636	0.00293264	0	0
Trmt6	2	complement(132804207..132816055)	ENSMUSG00000037376	2.92238	1263.8	10.3036	0	0	0	2.72337	3.10582	2.93963	2.92294	0	0	0	0	0	0
Cep83os	10	complement(94673493..94688613)	ENSMUSG00000097164	2.92999	584.104	9.19008	0	0	0	3.11554	2.82979	2.84387	2.92973	0	0.00455742	0	0.00151914	0	0
Phc2	4	128654702..128752881	ENSMUSG00000028796	2.93402	1661.42	10.6982	0	0	0	3.19451	2.67382	2.93368	2.934	0	0	0	0	0	0
Srrm3	5	135806890..135874772	ENSMUSG00000039860	2.93758	1510.58	10.5609	0	0	0	2.91403	2.86946	3.02737	2.93695	0	0	0	0	0	0
Trim25	11	88999376..89020293	ENSMUSG00000000275	2.94315	1358.95	10.4083	0	0	0	2.91281	2.99406	2.92147	2.94278	0	0	0	0	0	0
1810010H24Rik	11	107025681..107030443	ENSMUSG00000078607	2.95227	239.589	7.90442	0	0	0	3.21918	2.87144	2.75723	2.94928	0	0	0.0108745	0.00362484	0	0
Ndrg4	8	95676980..95715119	ENSMUSG00000036564	2.9527	1158.71	10.1783	0	0	0	3.00531	3.02857	2.82881	2.95423	0	0	0	0	0	0
Kpna3	14	complement(61365186..61439947)	ENSMUSG00000021929	2.9542	989.286	9.95024	0	0	0	2.82211	3.04611	2.99783	2.95535	0	0	0	0	0	0
Nit1	1	complement(171338008..171345646)	ENSMUSG00000013997	2.93284	499.129	8.96327	0	0	0	2.81829	3.10723	2.98624	2.97059	0.00390718	0	0.00371524	0.00254081	0	0
Kif1a	1	complement(93015464..93101951)	ENSMUSG00000014602	2.97285	1337.54	10.3854	0	0	0	3.01593	2.94876	2.95261	2.97243	0	0	0.00196394	0.000654647	0	0
Chpf	1	complement(75474569..75479307)	ENSMUSG00000032997	2.99066	925.213	9.85364	0	0	0	3.01676	2.99253	2.95965	2.98965	0	0	0	0	0	0
Coq4	2	29787493..29797935	ENSMUSG00000026798	2.99556	351.025	8.45543	0	0	0	3.0421	3.04348	2.8925	2.9927	0	0.022177	0	0.00739235	0	0
Sbf1	15	complement(89288236..89315311)	ENSMUSG00000036529	2.99951	1640.41	10.6798	0	0	0	3.15999	2.96279	2.87217	2.99832	0	0	0	0	0	0
Asun	6	complement(146549632..146577835)	ENSMUSG00000040250	3.00452	575.958	9.16982	0	0	0	2.89423	2.92847	3.18704	3.00325	0	0.00474923	0	0.00158308	0	0
C87436	6	86438374..86473500	ENSMUSG00000046679	3.00387	985.572	9.94482	0	0	0	3.32433	2.74079	2.94913	3.00475	0	0	0	0	0	0
Megf6	4	154170730..154275713	ENSMUSG00000057751	3.00814	229.28	7.84097	0	0	0	3.01812	2.83219	3.17175	3.00735	0.00489279	0.011962	0.00930485	0.00871988	0	0
Slc2a4rg-ps	2	181384250..181387586	ENSMUSG00000085028	3.00653	432.67	8.75712	0	0	0	2.93339	2.7142	3.37489	3.00749	0	0	0.00615712	0.00205237	0	0
Exoc8	8	complement(124893108..124897705)	ENSMUSG00000074030	3.00899	371.569	8.53749	0	0	0	3.04144	2.85304	3.13608	3.01019	0	0.0122955	0	0.00409851	0	0
Cd55	1	complement(130439027..130462744)	ENSMUSG00000026399	3.01994	1174.97	10.1984	0	0	0	3.04754	3.18702	2.82432	3.01963	0	0	0	0	0	0
Uchl1	5	66676091..66687234	ENSMUSG00000029223	3.02369	170.544	7.414	0	0	0	2.80439	3.12595	3.13026	3.0202	0	0.0115471	0.0112277	0.00759161	0	0
Pygb	2	150786735..150831758	ENSMUSG00000033059	3.025	701.194	9.45367	0	0	0	3.22964	2.71102	3.12275	3.02114	0	0.00391868	0	0.00130623	0	0
Tbc1d8	1	complement(39371492..39478755)	ENSMUSG00000003134	3.03841	1278.28	10.32	0	0	0	2.94838	3.0063	3.1277	3.02746	0	0	0	0	0	0
Pds5b	5	150673739..150810690	ENSMUSG00000034021	3.03707	2397.62	11.2274	0	0	0	2.99989	3.01637	3.0918	3.03602	0	0	0	0	0	0
Zscan22	7	12897815..12909083	ENSMUSG00000054715	3.04068	366.667	8.51833	0	0	0	3.26818	2.98951	2.8633	3.04033	0	0	0.0104676	0.00348921	0	0
Tirap	9	complement(35184551..35200291)	ENSMUSG00000032041	3.03929	329.142	8.36257	0	0	0	2.96187	3.11323	3.05064	3.04191	0.00390956	0.00382328	0.0111525	0.00629512	0	0
Usp12	5	complement(146734809..146795006)	ENSMUSG00000029640	3.04736	1133.33	10.1464	0	0	0	3.18356	3.01983	2.93799	3.04713	0	0	0	0	0	0
P4ha1	10	59323296..59373304	ENSMUSG00000019916	3.04652	604.108	9.23866	0	0	0	3.2087	3.10503	2.83027	3.048	0.00468406	0	0	0.00156135	0	0
Zfp213	17	complement(23556769..23564226)	ENSMUSG00000071256	3.05072	393.508	8.62025	0	0	0	3.07681	2.90177	3.16726	3.04861	0	0	0.00685763	0.00228588	0	0
Hcfc2	10	82696160..82742428	ENSMUSG00000020246	3.05615	808.114	9.65841	0	0	0	3.11747	3.13352	2.92065	3.05721	0	0	0.00334067	0.00111356	0	0
1700086O06Rik	18	complement(38238405..38250565)	ENSMUSG00000097080	3.08237	287.009	8.16495	0	0	0	3.18215	3.22901	2.79532	3.06883	0.00997941	0	0	0.00332647	0	0
Frmd6	12	70825514..70902232	ENSMUSG00000048285	3.10048	1159.65	10.1795	0	0	0	3.05554	3.27991	2.97025	3.1019	0	0	0	0	0	0
Gm16794	9	complement(95942045..95959393)	ENSMUSG00000097777	3.13475	443.967	8.79431	0	0	0	3.0181	3.04157	3.27721	3.11229	0	0.00919265	0	0.00306422	0	0
Gm26797	9	complement(122295869..122310928)	ENSMUSG00000097572	3.13629	611.534	9.25629	0	0	0	3.19088	3.16379	2.9889	3.11452	0	0.00465997	0	0.00155332	0	0
Zbtb25	12	complement(76347782..76369602)	ENSMUSG00000056459	3.12361	215.289	7.75013	0	0	0	2.90321	3.2264	3.24476	3.12479	0	0.0120376	0.0117046	0.00791409	0	0
Zfp746	6	complement(48062395..48086593)	ENSMUSG00000057691	3.12705	973.273	9.9267	0	0	0	3.17285	3.03663	3.16492	3.1248	0	0	0	0	0	0
Eno2	6	complement(124760053..124769673)	ENSMUSG00000004267	3.12717	709.326	9.4703	0	0	0	3.27401	3.08934	3.0156	3.12632	0	0.0040053	0	0.0013351	0	0
Lrrc40	3	158036662..158068487	ENSMUSG00000063052	3.14691	1203.62	10.2332	0	0	0	3.24204	3.19512	3.00216	3.14644	0	0	0	0	0	0
Dhrs4	14	55478758..55490338	ENSMUSG00000022210	3.15073	151.07	7.23907	0	0	0	3.18593	3.36433	2.89859	3.14962	0	0	0.0263649	0.00878829	0	0
Rbsn	6	complement(92186712..92214925)	ENSMUSG00000014550	3.18229	401.78	8.65026	0	0	0	3.48913	2.99602	3.05389	3.17968	0	0.00654679	0.00636567	0.00430415	0	0
Trmt5	12	complement(73280410..73286711)	ENSMUSG00000034442	3.18927	256.489	8.00275	0	0	0	3.45317	3.25072	2.85296	3.18562	0	0.0112912	0	0.00376372	0	0
Mmgt1	X	complement(56585512..56598069)	ENSMUSG00000061273	3.18702	650.249	9.34485	0	0	0	3.37799	3.13178	3.05056	3.18678	0	0	0.00432772	0.00144257	0	0
Sesn1	10	41809935..41908424	ENSMUSG00000038332	3.19124	1019.43	9.99355	0	0	0	3.05433	3.40115	3.10806	3.18785	0	0	0	0	0	0
B230354K17Rik	17	45433852..45442544	ENSMUSG00000097119	3.19454	754.429	9.55924	0	0	0	3.23218	3.18318	3.15718	3.19085	0.00393511	0	0	0.0013117	0	0
Cnp	11	100574904..100591729	ENSMUSG00000006782	3.19672	932.386	9.86478	0	0	0	3.57512	3.01522	3.0037	3.19801	0	0	0	0	0	0
Metap1	3	complement(138458956..138489515)	ENSMUSG00000005813	3.20249	1799.52	10.8134	0	0	0	3.09355	3.2304	3.28272	3.20222	0	0	0	0	0	0
Ap2a1	7	complement(44900373..44929496)	ENSMUSG00000060279	3.19858	1105.35	10.1103	0	0	0	2.97628	3.23437	3.39825	3.20297	0	0	0	0	0	0
Rilpl1	5	complement(124493080..124531391)	ENSMUSG00000029392	3.20505	380.058	8.57008	0	0	0	3.6562	3.04937	2.90379	3.20312	0.00782389	0	0	0.00260796	0	0
Cep85	4	complement(134129858..134187112)	ENSMUSG00000037443	3.20316	1354.04	10.403	0	0	0	3.24929	3.03913	3.32576	3.20473	0	0	0	0	0	0
Zfp930	8	69209038..69230536	ENSMUSG00000059897	3.20297	211.38	7.72369	0	0	0	2.93719	3.5618	3.12195	3.20698	0.00642127	0	0.0183175	0.00824625	0	0
C77080	4	complement(129219578..129261404)	ENSMUSG00000050390	3.2072	1486.63	10.5378	0	0	0	3.04795	3.27346	3.30093	3.20744	0	0	0	0	0	0
Nupl2	5	24164963..24184013	ENSMUSG00000048439	3.21658	970.914	9.9232	0	0	0	3.48647	3.23435	2.92644	3.21575	0	0	0	0	0	0
Fam161a	11	23007531..23030788	ENSMUSG00000049811	3.21764	683.044	9.41583	0	0	0	3.19084	3.06703	3.39421	3.21736	0	0.00428684	0	0.00142895	0	0
Tes	6	17065149..17105828	ENSMUSG00000029552	3.2215	355.422	8.47339	0	0	0	3.29853	3.10719	3.25413	3.21995	0	0	0.0114558	0.00381861	0	0
Fam20c	5	138754514..138810077	ENSMUSG00000025854	3.23118	1093.87	10.0952	0	0	0	3.46205	3.24061	2.98546	3.22937	0	0	0	0	0	0
Cxxc1	18	74216131..74221491	ENSMUSG00000024560	3.24555	292.963	8.19458	0	0	0	3.4802	3.12401	3.13686	3.24702	0	0	0.0139981	0.00466605	0	0
1700017B05Rik	9	complement(57253117..57262612)	ENSMUSG00000032300	3.25022	1364.5	10.4142	0	0	0	3.43229	3.05114	3.26634	3.24992	0	0	0	0	0	0
Sin3a	9	57072040..57128366	ENSMUSG00000042557	3.24993	603.64	9.23754	0	0	0	3.2029	3.33832	3.21832	3.25318	0	0.00699905	0	0.00233302	0	0
Tubgcp5	7	55794154..55831677	ENSMUSG00000033790	3.25951	541.361	9.08045	0	0	0	3.1591	3.30606	3.30789	3.25768	0	0.00210935	0.00820397	0.00343777	0	0
Mroh3	1	complement(136181652..136212828)	ENSMUSG00000087230	3.26842	363.581	8.50613	0	0	0	3.65391	3.04604	3.10353	3.26782	0	0.0116687	0	0.00388956	0	0
Utp15	13	complement(98246845..98262992)	ENSMUSG00000041747	3.28155	460.822	8.84806	0	0	0	3.31025	3.1975	3.3337	3.28049	0	0	0.009002	0.00300067	0	0
Ltk	2	complement(119751320..119760431)	ENSMUSG00000027297	3.28478	945.56	9.88502	0	0	0	3.59041	3.12056	3.13786	3.28294	0	0	0	0	0	0
D430019H16Rik	12	105453856..105493095	ENSMUSG00000094910	3.28423	1524.31	10.5739	0	0	0	3.35079	3.18394	3.31512	3.28328	0	0	0	0	0	0
Tex10	4	complement(48430858..48473459)	ENSMUSG00000028345	3.26899	1150.57	10.1681	0	0	0	2.97861	3.64045	3.25108	3.29004	0	0	0	0	0	0
Mib2	4	complement(155654677..155669198)	ENSMUSG00000029060	3.29554	417.115	8.7043	0	0	0	3.77217	3.12406	2.98306	3.2931	0.0122377	0	0	0.00407922	0	0
Rhobtb2	14	complement(69784990..69805530)	ENSMUSG00000022075	3.29651	1379.1	10.4295	0	0	0	3.36355	3.29512	3.2302	3.29629	0	0	0	0	0	0
Tec	5	complement(72755716..72868483)	ENSMUSG00000029217	3.3074	992.827	9.9554	0	0	0	3.3447	3.37404	3.1975	3.30541	0	0	0	0	0	0
Gm20605	5	137629175..137642899	ENSMUSG00000029720	3.33447	1194.07	10.2217	0	0	0	3.25615	2.49425	4.18461	3.31167	0	0	0	0	0	0
Akap1	11	complement(88830792..88864586)	ENSMUSG00000018428	3.31788	1169.73	10.192	0	0	0	3.1759	3.35252	3.4208	3.31641	0	0	0	0	0	0
Slc39a2	14	51892889..51896745	ENSMUSG00000072572	3.32703	251.922	7.97683	0	0	0	3.43618	3.41809	3.10389	3.31939	0	0.00546705	0.0159474	0.00713816	0	0
Ezh1	11	complement(101191115..101226463)	ENSMUSG00000006920	3.33831	352.701	8.4623	0	0	0	3.58841	3.23799	3.18704	3.33781	0.0103603	0	0.00738854	0.00591629	0	0
Exoc5	14	complement(49012146..49066653)	ENSMUSG00000061244	3.33794	615.926	9.26661	0	0	0	3.37074	3.45081	3.19677	3.33944	0.00194022	0.00379479	0.00368981	0.00314161	0	0
Osgepl1	1	53313624..53326343	ENSMUSG00000026096	3.35631	1654.56	10.6922	0	0	0	3.40564	3.29335	3.36505	3.35468	0	0	0	0	0	0
Ttc30a1	2	complement(75978247..75981967)	ENSMUSG00000075271	3.36763	1004.24	9.9719	0	0	0	3.50203	3.32961	3.23281	3.35482	0	0	0	0	0	0
Rbbp5	1	132477365..132505659	ENSMUSG00000026439	3.3566	1051.44	10.0382	0	0	0	3.18999	3.47875	3.40166	3.3568	0	0	0	0	0	0
Adam22	5	complement(8072352..8368160)	ENSMUSG00000040537	3.37575	343.893	8.42582	0	0	0	3.49421	3.37156	3.25787	3.37454	0.00472657	0.0107853	0.00449438	0.00666874	0	0
D930020B18Rik	10	121641588..121692892	ENSMUSG00000047642	3.37769	235.887	7.88195	0	0	0	3.26921	3.27927	3.57516	3.37455	0	0.0217525	0	0.00725084	0	0
Rnf122	8	31111820..31131482	ENSMUSG00000039328	3.37621	653.093	9.35114	0	0	0	3.27224	3.52525	3.32752	3.37501	0.00267382	0	0.00508494	0.00258625	0	0
Dok7	5	35056766..35087839	ENSMUSG00000044716	3.37427	387.003	8.5962	0	0	0	3.44472	3.35746	3.32343	3.3752	0.013523	0	0	0.00450766	0	0
Fem1a	17	56256793..56263608	ENSMUSG00000043683	3.38008	1849.24	10.8527	0	0	0	3.4413	3.22256	3.47881	3.38089	0	0	0	0	0	0
Zfp959	17	55892120..55898928	ENSMUSG00000003198	3.40854	237.96	7.89458	0	0	0	3.75086	3.37404	3.08937	3.40476	0.00950209	0.00929238	0	0.00626482	0	0
Zbtb26	2	complement(37432168..37443135)	ENSMUSG00000050714	3.40714	619.564	9.27511	0	0	0	3.18615	3.62067	3.41486	3.40723	0	0	0.00695788	0.00231929	0	0
D230025D16Rik	8	105225145..105253053	ENSMUSG00000031889	3.41834	1289.47	10.3326	0	0	0	3.48641	3.47302	3.29491	3.41811	0	0	0	0	0	0
Cyb561a3	19	10577454..10588548	ENSMUSG00000034445	3.43721	244.276	7.93237	0	0	0	3.68	3.1314	3.47888	3.43009	0.0130734	0	0	0.00435781	0	0
Gpat4	8	complement(23171265..23208346)	ENSMUSG00000031545	3.43136	1105.62	10.1106	0	0	0	3.45324	3.45988	3.37836	3.43049	0	0	0.00274223	0.000914076	0	0
Map10	8	125669818..125673359	ENSMUSG00000050930	3.42989	974.436	9.92842	0	0	0	3.48759	3.56074	3.24379	3.43071	0	0	0	0	0	0
Dhx16	17	35879819..35892670	ENSMUSG00000024422	3.43168	484.725	8.92102	0	0	0	3.56078	3.2191	3.51745	3.43244	0	0	0.00895143	0.00298381	0	0
Zfp354a	11	51059257..51072799	ENSMUSG00000020364	3.42609	1186.36	10.2123	0	0	0	3.53309	3.53969	3.22783	3.43354	0	0	0	0	0	0
Nmnat3	9	98287435..98420438	ENSMUSG00000032456	3.43936	1378.37	10.4288	0	0	0	3.78552	3.4509	3.07426	3.43689	0	0	0	0	0	0
9430020K01Rik	18	4634929..4682868	ENSMUSG00000033960	3.44004	1116.02	10.1242	0	0	0	3.64899	3.23667	3.42874	3.43813	0	0	0.00272267	0.000907557	0	0
Pof1b	X	complement(112638431..112698651)	ENSMUSG00000034607	3.44383	1075.18	10.0704	0	0	0	3.16795	3.68314	3.47753	3.44287	0	0	0	0	0	0
Akap17b	X	complement(36608314..36645395)	ENSMUSG00000059708	3.44735	1660.41	10.6973	0	0	0	3.44498	3.46341	3.43293	3.4471	0	0	0	0	0	0
Pcyt2	11	complement(120610087..120617936)	ENSMUSG00000025137	3.45075	1202.95	10.2324	0	0	0	3.62734	3.40975	3.32236	3.45315	0	0	0	0	0	0
Wdr75	1	45795166..45823619	ENSMUSG00000025995	3.45817	1358.6	10.4079	0	0	0	3.60208	3.32584	3.44245	3.45679	0	0	0	0	0	0
Inpp5e	2	complement(26396249..26409203)	ENSMUSG00000026925	3.4902	723.316	9.49848	0	0	0	3.70963	3.26656	3.39746	3.45789	0	0.00438152	0	0.00146051	0	0
Cmya5	13	complement(93040713..93144724)	ENSMUSG00000047419	3.45901	3290.11	11.6839	0	0	0	3.37768	3.39625	3.60176	3.45856	0	0	0	0	0	0
Ube2g2	10	77622275..77645993	ENSMUSG00000009293	3.46761	406.539	8.66725	0	0	0	3.55615	3.50589	3.33058	3.46421	0.00792688	0	0	0.00264229	0	0
Ndst1	18	complement(60685978..60713389)	ENSMUSG00000054008	3.469	1688.24	10.7213	0	0	0	3.63385	3.38516	3.38868	3.46923	0	0	0	0	0	0
Tgfb3	12	complement(86056744..86079041)	ENSMUSG00000021253	3.47231	943.765	9.88228	0	0	0	3.50015	3.30225	3.61742	3.47327	0	0	0	0	0	0
Gm16201	7	139950396..139978977	ENSMUSG00000086742	3.49898	972.404	9.92541	0	0	0	3.68314	3.4606	3.27871	3.47415	0	0	0	0	0	0
Kbtbd7	14	79426511..79431039	ENSMUSG00000043881	3.47555	543.999	9.08746	0	0	0	3.31235	3.41054	3.70741	3.47677	0	0	0.00809167	0.00269722	0	0
Gm14295	2	176798612..176811223	ENSMUSG00000078877	3.39145	262.267	8.03489	0	0	0	3.71268	3.44961	3.28491	3.4824	0	0	0.0207809	0.00692697	0	0
Stk11ip	1	75521529..75537335	ENSMUSG00000026213	3.48763	1608	10.651	0	0	0	3.57511	3.1831	3.70583	3.48801	0	0	0	0	0	0
A430035B10Rik	6	complement(8488795..8510430)	ENSMUSG00000087305	3.48754	1415.5	10.4671	0	0	0	3.48256	3.44344	3.53831	3.4881	0	0	0	0	0	0
Helq	5	complement(100762145..100798598)	ENSMUSG00000035266	3.49434	1422.02	10.4737	0	0	0	3.39839	3.52647	3.55586	3.49357	0	0	0	0	0	0
Spata2l	8	complement(123229801..123236233)	ENSMUSG00000033594	3.52208	1013.05	9.98449	0	0	0	3.76452	3.53471	3.23174	3.51032	0	0	0	0	0	0
Cox10	11	complement(63962627..64079468)	ENSMUSG00000042148	3.51607	515.303	9.00928	0	0	0	3.66285	3.19295	3.68796	3.51459	0	0	0.00603345	0.00201115	0	0
Rab2b	14	complement(52261759..52279545)	ENSMUSG00000022159	3.52205	1175.47	10.199	0	0	0	3.79188	3.37971	3.39895	3.52351	0	0	0	0	0	0
Trim17	11	58954685..58973098	ENSMUSG00000036964	3.56871	1068.8	10.0618	0	0	0	3.41992	3.90688	3.29723	3.54134	0	0	0	0	0	0
Tmem260	14	48446128..48515135	ENSMUSG00000036339	3.55332	2326.86	11.1842	0	0	0	3.61752	3.45131	3.58638	3.55174	0	0	0	0	0	0
Trmu	15	85879312..85897394	ENSMUSG00000022386	3.5623	1135.42	10.149	0	0	0	3.61499	3.55573	3.51209	3.56094	0	0	0	0	0	0
Epg5	18	77938467..78035027	ENSMUSG00000039840	3.5661	1662.05	10.6987	0	0	0	3.76148	3.3845	3.5478	3.56459	0	0	0.0018945	0.000631499	0	0
Cc2d1a	8	complement(84132828..84147936)	ENSMUSG00000036686	3.56533	1059.31	10.0489	0	0	0	3.87223	3.58503	3.2372	3.56482	0	0	0	0	0	0
Miip	4	complement(147860778..147868816)	ENSMUSG00000029022	3.56939	959.39	9.90597	0	0	0	3.71466	3.53701	3.4486	3.56676	0	0	0	0	0	0
Lad1	1	135818598..135833342	ENSMUSG00000041782	3.56752	971.381	9.92389	0	0	0	3.88252	3.50106	3.3169	3.56683	0	0	0	0	0	0
Dck	5	88764996..88783281	ENSMUSG00000029366	3.57861	380.428	8.57148	0	0	0	3.47638	3.53189	3.72652	3.57826	0.00626064	0	0.00595308	0.00407124	0	0
Ifitm10	7	complement(142325837..142373753)	ENSMUSG00000045777	3.59263	1380.3	10.4308	0	0	0	3.43338	3.79183	3.54236	3.58919	0	0	0	0	0	0
Clip3	7	30291728..30308367	ENSMUSG00000013921	3.58805	1134.52	10.1479	0	0	0	3.48389	3.39033	3.89473	3.58965	0	0	0	0	0	0
Tubgcp3	8	complement(12614277..12672248)	ENSMUSG00000000759	3.59754	1485.55	10.5368	0	0	0	3.71446	3.60795	3.46944	3.59728	0.00224909	0	0	0.000749698	0	0
Rph3al	11	complement(75830999..75938429)	ENSMUSG00000020847	3.60657	1104.44	10.1091	0	0	0	3.58331	3.58812	3.64932	3.60692	0	0	0	0	0	0
Mapk8ip2	15	89453913..89464468	ENSMUSG00000022619	3.61272	1650.47	10.6887	0	0	0	3.83999	3.39535	3.59512	3.61015	0	0	0	0	0	0
Hmga1	17	27556620..27563674	ENSMUSG00000046711	3.76108	19.836	4.31005	0	0	0	3.54565	3.50968	3.86523	3.64019	0	0	0	0	0	0
4933407K13Rik	X	complement(75706932..75764699)	ENSMUSG00000087396	3.64893	1881.32	10.8775	0	0	0	3.74558	3.71081	3.48869	3.64836	0	0	0	0	0	0
Spty2d1	7	complement(46990396..47008411)	ENSMUSG00000049516	3.64563	1530.2	10.5795	0	0	0	3.38338	3.70543	3.86809	3.6523	0	0	0	0	0	0
Gm43813	5	123406487..123411864	ENSMUSG00000106636	3.65573	288.804	8.17395	0	0	0	4.07333	3.52112	3.36981	3.65476	0.00840028	0.0164298	0	0.00827668	0	0
Bbs2	8	complement(94067954..94098928)	ENSMUSG00000031755	3.65595	969.725	9.92143	0	0	0	3.91009	3.68077	3.37694	3.65593	0	0	0	0	0	0
Lysmd4	7	67222544..67307330	ENSMUSG00000043831	3.67376	1508.54	10.5589	0	0	0	3.67006	3.93341	3.41811	3.67386	0	0	0	0	0	0
Dpp9	17	complement(56186682..56218889)	ENSMUSG00000001229	3.67945	1035.45	10.016	0	0	0	3.76796	3.62885	3.63689	3.6779	0	0	0	0	0	0
Xrcc4	13	complement(89774027..90089608)	ENSMUSG00000021615	3.67783	748.635	9.54812	0	0	0	3.65635	3.46934	3.91228	3.67932	0	0.00447304	0	0.00149101	0	0
Nup133	8	complement(123897123..123949265)	ENSMUSG00000039509	3.69249	894.36	9.80471	0	0	0	3.73795	3.81901	3.49681	3.68459	0.00274153	0.00268103	0	0.00180752	0	0
Zfp128	7	12881177..12893422	ENSMUSG00000060397	3.69112	1210.42	10.2413	0	0	0	3.89868	3.41779	3.75932	3.69193	0	0	0	0	0	0
Mus81	19	complement(5482345..5488402)	ENSMUSG00000024906	3.70955	1060.46	10.0505	0	0	0	4.04528	3.4166	3.65882	3.7069	0	0	0	0	0	0
Apitd1	4	complement(149127121..149137629)	ENSMUSG00000073705	3.71816	343.125	8.42259	0	0	0	3.6184	3.61618	3.91815	3.71758	0	0	0.00959852	0.00319951	0	0
Zik1	7	complement(10487229..10495394)	ENSMUSG00000030393	3.72202	1251.5	10.2894	0	0	0	4.14288	3.65929	3.36063	3.72093	0	0	0	0	0	0
Arl8a	1	135146824..135156269	ENSMUSG00000026426	3.72704	296.036	8.20963	0	0	0	3.5207	3.83927	3.82367	3.72788	0.016764	0	0	0.00558801	0	0
Mrps22	9	complement(98588730..98601660)	ENSMUSG00000032459	3.73866	1196.99	10.2252	0	0	0	3.7217	3.86015	3.63238	3.73808	0	0	0	0	0	0
Luzp2	7	54835498..55268885	ENSMUSG00000063297	3.7537	1693.75	10.726	0	0	0	3.48933	3.96091	3.80955	3.75326	0	0	0	0	0	0
Cherp	8	complement(72460489..72475226)	ENSMUSG00000052488	3.80529	249.953	7.96551	0	0	0	3.98922	3.43464	3.87974	3.76787	0	0.00407811	0.0118959	0.00532465	0	0
Slc25a38	9	120110374..120124504	ENSMUSG00000032519	3.77521	500.104	8.96608	0	0	0	3.9107	3.67742	3.73343	3.77385	0	0.00686019	0	0.00228673	0	0
Artn	4	complement(117926162..117929763)	ENSMUSG00000028539	3.77584	243.895	7.93011	0	0	0	3.52411	4.28454	3.51888	3.77584	0	0.0235072	0	0.00783573	0	0
Aacs	5	125475814..125517410	ENSMUSG00000029482	3.77994	1167.96	10.1898	0	0	0	3.82101	3.97636	3.54141	3.77959	0	0	0	0	0	0
Pard6b	2	168081004..168101203	ENSMUSG00000044641	3.79182	1036.19	10.0171	0	0	0	3.5034	3.8654	4.00413	3.79098	0	0	0	0	0	0
Ubr7	12	102757975..102777701	ENSMUSG00000041712	3.77152	984.031	9.94256	0	0	0	3.54994	3.95907	3.87691	3.79531	0	0	0	0	0	0
Cnot6l	5	complement(96070333..96164171)	ENSMUSG00000034724	3.80908	3152.53	11.6223	0	0	0	3.49892	3.9927	3.92732	3.80632	0	0	0	0	0	0
Kansl1l	1	complement(66719248..66817562)	ENSMUSG00000026004	3.82691	879.926	9.78124	0	0	0	3.71375	3.92186	3.82719	3.82093	0.00578338	0	0	0.00192779	0	0
Zfp143	7	110061217..110095394	ENSMUSG00000061079	3.83738	359.118	8.48831	0	0	0	3.88014	3.79434	3.84558	3.84002	0	0	0.0157781	0.00525935	0	0
Ttc9	12	81631369..81664941	ENSMUSG00000042734	3.86812	380.89	8.57323	0	0	0	3.98456	3.85652	3.75736	3.86614	0	0	0.00897335	0.00299112	0	0
Ccdc167	17	complement(29689378..29717012)	ENSMUSG00000024018	3.9645	1558.09	10.6056	0	0	0	4.01616	3.49808	4.08706	3.8671	0	0	0	0	0	0
Fam184a	10	complement(53633145..53750909)	ENSMUSG00000019856	3.91694	1369.03	10.4189	0	0	0	3.80161	3.90189	4.04331	3.9156	0	0	0	0	0	0
Wwtr1	3	complement(57455649..57575910)	ENSMUSG00000027803	3.91425	1500.66	10.5514	0	0	0	3.8928	4.13018	3.72726	3.91675	0	0	0	0	0	0
Ryr1	7	complement(29003344..29125179)	ENSMUSG00000030592	3.92193	6129.69	12.5816	0	0	0	4.04738	3.87527	3.83557	3.91941	0	0	0	0	0	0
Rab6b	9	103111787..103185276	ENSMUSG00000032549	3.92506	1584.71	10.63	0	0	0	3.87891	3.97561	3.91991	3.92481	0	0	0	0	0	0
Ccdc86	19	complement(10941481..10949266)	ENSMUSG00000024732	3.93055	456.238	8.83364	0	0	0	4.13454	3.79391	3.85897	3.92914	0	0	0.0108842	0.00362807	0	0
Fer	17	63896018..64139494	ENSMUSG00000000127	3.93235	1096.36	10.0985	0	0	0	3.84972	3.99289	3.94657	3.92973	0	0	0	0	0	0
Tle4	19	complement(14448072..14598051)	ENSMUSG00000024642	3.93776	1467.28	10.5189	0	0	0	3.72629	3.9834	4.09651	3.9354	0	0	0	0	0	0
Pex26	6	121183667..121198837	ENSMUSG00000067825	3.93406	1076.48	10.0721	0	0	0	3.72775	3.98312	4.10251	3.93779	0.00340043	0	0	0.00113348	0	0
Tigd2	6	59208870..59212033	ENSMUSG00000049232	3.94145	951.582	9.89418	0	0	0	3.91784	3.91824	3.9876	3.94123	0	0	0	0	0	0
Naf1	8	66860217..66890564	ENSMUSG00000014907	3.96475	983.191	9.94133	0	0	0	4.05421	4.08941	3.74463	3.96275	0	0	0	0	0	0
Fbxo28	1	complement(182313102..182341629)	ENSMUSG00000047539	3.98642	1699.95	10.7313	0	0	0	4.21145	3.66969	4.07449	3.98521	0	0	0	0	0	0
Ncapd3	9	27030175..27095315	ENSMUSG00000035024	3.98593	2522.6	11.3007	0	0	0	4.11369	3.81487	4.0285	3.98569	0	0	0	0	0	0
Nr3c2	8	76899442..77245012	ENSMUSG00000031618	3.98973	2072.55	11.0172	0	0	0	3.86856	4.13077	3.96929	3.98954	0	0	0	0	0	0
Slc39a11	11	complement(113244853..113650079)	ENSMUSG00000041654	3.99493	1077.86	10.074	0	0	0	4.03715	3.76679	4.18382	3.99592	0	0	0	0	0	0
Dnajc27	12	4082574..4110612	ENSMUSG00000020657	4.00107	1513.39	10.5636	0	0	0	3.9608	4.00761	4.03306	4.00049	0	0	0	0	0	0
Pom121	5	complement(135376141..135394546)	ENSMUSG00000053293	4.08391	1829.2	10.837	0	0	0	4.0251	3.97266	4.00755	4.00177	0	0	0	0	0	0
Cog5	12	31654869..31937630	ENSMUSG00000035933	4.0204	966.783	9.91705	0	0	0	4.08645	3.89078	4.05237	4.00987	0	0	0	0	0	0
Gm4924	10	82354255..82422882	ENSMUSG00000073427	4.00998	290.638	8.18308	0	0	0	4.19942	4.0315	3.79925	4.01006	0.0122312	0.0149516	0	0.00906091	0	0
Pigv	4	complement(133660387..133672647)	ENSMUSG00000043257	4.01186	577.935	9.17476	0	0	0	4.15664	3.89387	3.98006	4.01019	0	0.00450836	0.00438363	0.002964	0	0
Emilin2	17	complement(71252176..71310965)	ENSMUSG00000024053	4.01544	1257.69	10.2966	0	0	0	4.22691	4.05402	3.75693	4.01262	0	0	0	0	0	0
Dusp12	1	complement(170873498..170885540)	ENSMUSG00000026659	4.0283	533.373	9.059	0	0	0	4.14814	3.7492	4.17461	4.02398	0	0	0.00668012	0.00222671	0	0
Elp4	2	complement(105701027..105904564)	ENSMUSG00000027167	4.03368	644.989	9.33313	0	0	0	4.18921	4.16721	3.73004	4.02882	0	0.00567961	0	0.0018932	0	0
Tmed8	12	complement(87166242..87200229)	ENSMUSG00000034111	4.03304	2324.67	11.1828	0	0	0	3.83103	4.11427	4.15146	4.03225	0	0	0	0	0	0
Rad51d	11	complement(82876434..82890614)	ENSMUSG00000018841	4.04876	1205.35	10.2352	0	0	0	4.35869	3.79375	3.99153	4.04799	0	0	0	0	0	0
Rbbp8	18	11633276..11743207	ENSMUSG00000041238	4.04986	1257.1	10.2959	0	0	0	4.06021	3.83211	4.25236	4.04823	0	0	0	0	0	0
Pcgf3	5	108461232..108506976	ENSMUSG00000033623	4.05211	1333.44	10.3809	0	0	0	4.04948	3.98139	4.12257	4.05115	0.00201909	0.00197453	0	0.00133121	0	0
Tnfrsf21	17	43016555..43089188	ENSMUSG00000023915	4.05537	709.166	9.46998	0	0	0	4.26579	3.67366	4.22132	4.05359	0.00531446	0	0	0.00177149	0	0
Rapgef5	12	117516479..117756978	ENSMUSG00000041992	4.05707	1297.49	10.3415	0	0	0	4.12933	4.07728	3.96481	4.05714	0	0	0	0	0	0
Wdtc1	4	complement(133292459..133353481)	ENSMUSG00000037622	4.0625	673.172	9.39483	0	0	0	3.8228	4.16694	4.1929	4.06088	0	0	0.00763482	0.00254494	0	0
Rab3il1	19	10001669..10038380	ENSMUSG00000024663	4.06418	1481.11	10.5325	0	0	0	4.36554	3.74761	4.08638	4.06651	0	0	0	0	0	0
Sssca1	19	complement(5728088..5731732)	ENSMUSG00000079478	4.0646	1004.14	9.97175	0	0	0	4.42606	3.82821	3.94558	4.06662	0	0	0	0	0	0
Zdhhc7	8	complement(120080890..120101482)	ENSMUSG00000031823	4.06561	720.704	9.49326	0	0	0	4.32188	3.98608	3.89538	4.06778	0	0	0.0049833	0.0016611	0	0
Isyna1	8	70594373..70597290	ENSMUSG00000019139	4.06963	265.841	8.05442	0	0	0	4.50565	3.65659	4.04388	4.06871	0	0.0232081	0	0.00773602	0	0
Gm5141	13	complement(62772200..62785808)	ENSMUSG00000091183	4.08696	671.594	9.39145	0	0	0	3.90679	4.31512	3.98459	4.06883	0	0	0	0	0	0
Lrsam1	2	complement(32925216..32961614)	ENSMUSG00000026792	4.0802	1682.9	10.7167	0	0	0	4.22951	4.05278	3.96045	4.08091	0	0	0	0	0	0
Cbx4	11	complement(119077573..119086221)	ENSMUSG00000039989	4.08756	1026.48	10.0035	0	0	0	4.24588	4.10324	3.91104	4.08672	0	0	0.003517	0.00117233	0	0
Susd3	13	complement(49230690..49248706)	ENSMUSG00000021384	4.08662	930.851	9.86241	0	0	0	4.1526	4.00318	4.11103	4.08894	0	0	0	0	0	0
Mthfd1l	10	3973118..4167081	ENSMUSG00000040675	4.09353	1455.83	10.5076	0	0	0	4.2473	3.91647	4.112	4.09192	0	0	0	0	0	0
Clp1	2	complement(84722104..84727350)	ENSMUSG00000027079	4.09784	240.298	7.90868	0	0	0	4.21078	4.15189	3.93201	4.09823	0	0.0141055	0.0137153	0.00927358	0	0
Klhdc10	6	30401868..30455179	ENSMUSG00000029775	4.09877	2775.15	11.4383	0	0	0	4.28643	3.88436	4.12588	4.09889	0	0	0	0	0	0
Reep1	6	71707561..71810710	ENSMUSG00000052852	4.10119	580.848	9.18202	0	0	0	4.39027	4.02226	3.89117	4.10123	0	0	0.00891225	0.00297075	0	0
Xrcc3	12	complement(111803192..111813873)	ENSMUSG00000021287	4.10848	544.919	9.0899	0	0	0	4.35332	3.99732	3.98873	4.11312	0	0.0068527	0	0.00228423	0	0
Tomm40	7	complement(19701313..19715438)	ENSMUSG00000002984	4.12772	1402.06	10.4533	0	0	0	4.26374	4.13099	3.97924	4.12465	0	0	0	0	0	0
Zfp763	17	complement(33016863..33033402)	ENSMUSG00000067430	4.14306	1180.48	10.2052	0	0	0	4.52725	3.86445	4.03222	4.14131	0	0	0	0	0	0
Evc2	5	37338499..37425055	ENSMUSG00000050248	4.14776	1940.38	10.9221	0	0	0	4.72272	3.80468	3.91697	4.14812	0	0	0	0	0	0
Ube2d1	10	complement(71254980..71285262)	ENSMUSG00000019927	4.14787	337.595	8.39915	0	0	0	3.7811	4.23781	4.428	4.14897	0	0.00862271	0.0125762	0.00706632	0	0
Ano3	2	complement(110655201..110950923)	ENSMUSG00000074968	4.16005	1447.03	10.4989	0	0	0	4.24186	4.23227	3.99282	4.15565	0	0	0.00253859	0.000846198	0	0
Kdm1b	13	47043499..47084613	ENSMUSG00000038080	4.15627	1612.45	10.655	0	0	0	3.91831	4.3096	4.24357	4.15716	0	0	0	0	0	0
Kcnip3	2	complement(127456498..127522094)	ENSMUSG00000079056	4.17259	1186.73	10.2128	0	0	0	4.33216	4.07625	4.10997	4.17279	0	0	0	0	0	0
Fyn	10	39368855..39565381	ENSMUSG00000019843	4.17692	1459.49	10.5112	0	0	0	4.35139	4.24094	3.928	4.17344	0	0	0	0	0	0
Secisbp2	13	51651697..51684044	ENSMUSG00000035139	4.18722	1553.74	10.6015	0	0	0	4.1727	4.25365	4.12974	4.18537	0	0	0	0	0	0
Uspl1	5	149184350..149215434	ENSMUSG00000041264	4.19042	2232.66	11.1245	0	0	0	4.55456	3.85213	4.15828	4.18832	0	0	0	0	0	0
Nup85	11	115564434..115583985	ENSMUSG00000020739	4.19044	684.51	9.41893	0	0	0	4.20645	4.10267	4.25989	4.18967	0.00569283	0	0	0.00189761	0	0
Klhl21	4	152008803..152017680	ENSMUSG00000073700	4.19268	1340.68	10.3888	0	0	0	4.17289	4.33732	4.06737	4.19253	0	0	0	0	0	0
Pcid2	8	complement(13077189..13105459)	ENSMUSG00000038542	4.20815	1042.73	10.0261	0	0	0	4.04674	4.16832	4.40687	4.20731	0	0	0	0	0	0
Surf2	2	26916367..26920183	ENSMUSG00000014873	4.22316	695.15	9.44118	0	0	0	4.13454	4.19973	4.33861	4.22429	0.00565441	0	0	0.0018848	0	0
Rabepk	2	complement(34777556..34799912)	ENSMUSG00000070953	4.22646	555.369	9.1173	0	0	0	4.47774	4.35776	3.8515	4.229	0	0	0.00960859	0.00320286	0	0
Pcsk5	19	complement(17432832..17837632)	ENSMUSG00000024713	4.23199	329.945	8.36608	0	0	0	4.099	4.19787	4.39348	4.23012	0.0185568	0.00403273	0.00392116	0.00883691	0	0
Magee1	X	105120378..105123927	ENSMUSG00000031227	4.23947	1208.16	10.2386	0	0	0	4.22581	4.20282	4.28997	4.23953	0	0	0	0	0	0
Npat	9	53537047..53574342	ENSMUSG00000033054	4.24408	2128.62	11.0557	0	0	0	3.87963	4.51024	4.33501	4.24163	0	0	0	0	0	0
Alkbh3	2	complement(93980550..94010807)	ENSMUSG00000040174	4.24708	1076.44	10.072	0	0	0	4.29275	4.1078	4.33885	4.24647	0	0	0	0	0	0
Ripk2	4	complement(16122733..16163647)	ENSMUSG00000041135	4.25136	960.839	9.90815	0	0	0	4.23624	4.37091	4.14854	4.2519	0	0	0	0	0	0
Isl2	9	55538672..55546180	ENSMUSG00000032318	4.26444	451.109	8.81733	0	0	0	4.12567	4.48641	4.16672	4.2596	0	0.00859322	0	0.00286441	0	0
Pnpo	11	complement(96937825..96943986)	ENSMUSG00000018659	4.26174	1000.74	9.96686	0	0	0	4.33192	4.08345	4.36961	4.26166	0	0	0	0	0	0
Rngtt	4	33310311..33502614	ENSMUSG00000028274	4.26467	1459.18	10.5109	0	0	0	4.25328	4.23205	4.30175	4.26236	0	0	0.00258297	0.000860989	0	0
Gm14326	2	complement(177935993..177957297)	ENSMUSG00000078862	4.39989	607.25	9.24615	0	0	0	4.79577	4.20724	3.7909	4.26464	0	0	0.00640013	0.00213338	0	0
Natd1	11	complement(60902246..60914750)	ENSMUSG00000018931	4.27313	1454.38	10.5062	0	0	0	4.55505	4.08984	4.16692	4.27061	0	0	0	0	0	0
Sdhaf3	6	6956004..7042979	ENSMUSG00000042505	4.28786	1752.81	10.7755	0	0	0	4.25854	4.31506	4.28687	4.28682	0	0	0	0	0	0
2610307P16Rik	13	complement(28460034..28885620)	ENSMUSG00000085936	4.29659	1137.14	10.1512	0	0	0	4.18241	4.08819	4.62477	4.29846	0	0	0	0	0	0
Ltbp1	17	75005568..75392512	ENSMUSG00000001870	4.30165	1208.56	10.2391	0	0	0	4.37927	4.34633	4.17193	4.29918	0.00183876	0	0.00349687	0.00177854	0	0
Pfkp	13	complement(6579768..6648777)	ENSMUSG00000021196	4.31066	1395.07	10.4461	0	0	0	4.50387	4.16305	4.23104	4.29932	0.00205112	0	0.00195035	0.00133382	0	0
Lrrn3	12	complement(41451673..41485751)	ENSMUSG00000036295	4.30467	1098.57	10.1014	0	0	0	4.391	4.2271	4.29808	4.30539	0	0	0	0	0	0
AW146154	7	complement(41478874..41499890)	ENSMUSG00000074166	4.29739	744.116	9.53938	0	0	0	4.56904	4.27275	4.07643	4.30607	0.00383335	0	0.00364503	0.00249279	0	0
Ift172	5	complement(31253277..31291116)	ENSMUSG00000038564	4.31475	2288.66	11.1603	0	0	0	4.38376	4.2832	4.26807	4.31168	0	0	0	0	0	0
Nr3c1	18	complement(39410545..39491301)	ENSMUSG00000024431	4.31376	1544.49	10.5929	0	0	0	4.26343	4.49872	4.17748	4.31321	0	0.00253804	0	0.000846013	0	0
Mfhas1	8	35587798..35679449	ENSMUSG00000070056	4.31757	1388.56	10.4394	0	0	0	4.24665	4.26386	4.43335	4.31462	0	0.00282702	0	0.000942341	0	0
Dph5	3	115887837..115934361	ENSMUSG00000033554	4.33159	505.217	8.98076	0	0	0	4.57977	4.12891	4.2598	4.32283	0.00886192	0.00433317	0.00842657	0.00720722	0	0
Zkscan1	5	138085084..138107822	ENSMUSG00000029729	4.33221	993.216	9.95596	0	0	0	4.32904	4.23562	4.43064	4.33177	0	0.00441282	0.00214537	0.00218606	0	0
Pllp	8	complement(94674894..94696278)	ENSMUSG00000031775	4.34205	436.997	8.77148	0	0	0	4.14009	4.46092	4.42378	4.3416	0	0.00904702	0	0.00301567	0	0
Carmil3	14	55491093..55508246	ENSMUSG00000022211	4.34748	1596.86	10.641	0	0	0	4.39042	4.3671	4.28066	4.34606	0	0	0	0	0	0
Zcchc9	13	complement(91796533..91807705)	ENSMUSG00000021621	4.34568	1194.67	10.2224	0	0	0	4.17335	4.32453	4.54057	4.34615	0	0	0	0	0	0
Dus1l	11	complement(120789201..120796403)	ENSMUSG00000025155	4.35591	1312.74	10.3584	0	0	0	4.39787	4.53044	4.13973	4.35601	0	0	0	0	0	0
Slc26a11	11	119355557..119381079	ENSMUSG00000039908	4.37575	423.409	8.72591	0	0	0	4.52535	4.55916	4.04244	4.37565	0	0	0.0152273	0.00507578	0	0
Slc35b4	6	complement(34153380..34177111)	ENSMUSG00000018999	4.38004	1936.28	10.9191	0	0	0	4.63626	4.21782	4.28533	4.37981	0	0	0.00199668	0.000665562	0	0
Aff3	1	complement(38177326..38664955)	ENSMUSG00000037138	4.3803	2337.57	11.1908	0	0	0	4.43581	4.37195	4.33415	4.38064	0.00289604	0	0	0.000965346	0	0
Cdc25b	2	131186949..131198497	ENSMUSG00000027330	4.39264	1312.15	10.3577	0	0	0	4.63219	4.40399	4.13684	4.39101	0	0	0	0	0	0
Rhog	7	complement(102239123..102256054)	ENSMUSG00000073982	4.39155	300.95	8.23338	0	0	0	4.77492	4.03459	4.37142	4.39364	0	0.0132711	0	0.00442369	0	0
Pdzph1	17	complement(58878808..58991375)	ENSMUSG00000024227	4.39962	1565.3	10.6122	0	0	0	4.35339	4.45154	4.39118	4.3987	0	0	0	0	0	0
Sgpp2	1	78310345..78420289	ENSMUSG00000032908	4.39985	848.186	9.72824	0	0	0	4.70684	4.34022	4.15708	4.40138	0	0.00470888	0	0.00156963	0	0
Rnpepl1	1	92910783..92924384	ENSMUSG00000026269	4.41164	891.876	9.8007	0	0	0	4.86874	4.07193	4.2916	4.41076	0.00766517	0	0	0.00255506	0	0
Ubqln4	3	88553758..88569725	ENSMUSG00000008604	4.42116	1469.75	10.5214	0	0	0	4.77219	3.98831	4.49518	4.41856	0	0	0	0	0	0
Ostm1	10	42583822..42702459	ENSMUSG00000038280	4.4226	2555.91	11.3196	0	0	0	4.57213	4.44974	4.24264	4.42151	0	0	0	0	0	0
Zfp53	17	21491256..21509764	ENSMUSG00000057409	4.43023	314.382	8.29638	0	0	0	4.6434	4.1905	4.44942	4.42777	0.00936357	0.00915692	0	0.0061735	0	0
Rmnd1	10	complement(4401915..4432388)	ENSMUSG00000019763	4.43868	372.15	8.53974	0	0	0	4.22049	4.59909	4.49071	4.43676	0.00326947	0.0159865	0.00310885	0.00745495	0	0
Rnf138	18	21001341..21028223	ENSMUSG00000024317	4.44331	477.083	8.8981	0	0	0	4.19687	4.30271	4.81632	4.43863	0	0.0121189	0	0.00403964	0	0
Gas8	8	123518834..123536650	ENSMUSG00000040220	4.43751	391.228	8.61187	0	0	0	4.43632	4.4505	4.43022	4.43901	0.0096063	0	0.00913439	0.00624689	0	0
Fam155a	8	complement(9205902..9771161)	ENSMUSG00000079157	4.44013	791.223	9.62794	0	0	0	4.68266	4.37216	4.26778	4.44087	0	0	0.00708568	0.00236189	0	0
Gtf3a	5	146948657..146955614	ENSMUSG00000016503	4.67066	954.552	9.89868	0	0	0	4.83981	4.02024	4.47896	4.44634	0	0	0	0	0	0
Gm17491	8	22480291..22483332	ENSMUSG00000097042	4.45118	496.19	8.95475	0	0	0	4.53848	4.50261	4.31266	4.45125	0	0	0	0	0	0
Sfxn1	13	54071845..54108346	ENSMUSG00000021474	4.46283	1005.78	9.97409	0	0	0	4.76388	4.14103	4.47824	4.46105	0	0	0	0	0	0
Slc25a13	6	complement(6041218..6217173)	ENSMUSG00000015112	4.46233	1358.72	10.408	0	0	0	4.50219	4.67462	4.2078	4.46153	0	0	0	0	0	0
Tiprl	1	complement(165212286..165236996)	ENSMUSG00000040843	4.48198	1043.47	10.0272	0	0	0	4.50908	4.53041	4.40998	4.48316	0.003993	0	0	0.001331	0	0
Trmt11	10	complement(30534225..30600749)	ENSMUSG00000019792	4.51055	1919.91	10.9068	0	0	0	4.61857	4.42413	4.48166	4.50812	0	0.00355029	0	0.00118343	0	0
Slc23a2	2	complement(132052496..132145108)	ENSMUSG00000027340	4.53967	379.405	8.5676	0	0	0	4.51703	4.50664	4.59212	4.5386	0.0145417	0.0071104	0.00230456	0.00798557	0	0
Grpel2	18	complement(61712440..61726331)	ENSMUSG00000024580	4.54315	1470.03	10.5216	0	0	0	4.50589	4.44067	4.68309	4.54322	0	0	0	0	0	0
Gzf1	2	148681023..148692949	ENSMUSG00000027439	4.5511	1634.6	10.6747	0	0	0	4.33061	4.57215	4.74614	4.54964	0	0	0	0	0	0
Kalrn	16	complement(33974258..34573532)	ENSMUSG00000061751	4.56719	624.308	9.28612	0	0	0	4.5432	4.58696	4.56631	4.56549	0.00206541	0.0090892	0.00490985	0.00535482	0	0
Hdhd2	18	76930126..76972902	ENSMUSG00000025421	4.57791	1065.12	10.0568	0	0	0	4.59631	4.42921	4.71748	4.581	0	0	0.0114	0.0038	0	0
Ogdhl	14	32322019..32347820	ENSMUSG00000021913	4.59188	1269.54	10.3101	0	0	0	4.71202	4.59589	4.46031	4.58941	0	0	0	0	0	0
Gm26777	12	complement(80509951..80518916)	ENSMUSG00000097801	4.5932	949.198	9.89057	0	0	0	4.5128	4.36671	4.89247	4.59066	0	0	0	0	0	0
Ppm1d	11	85311244..85347066	ENSMUSG00000020525	4.59899	504.123	8.97763	0	0	0	4.22706	4.71493	4.84828	4.59676	0.0121464	0	0	0.00404879	0	0
Laptm5	4	130913125..130936141	ENSMUSG00000028581	4.59507	1395.54	10.4466	0	0	0	4.98394	4.28613	4.52934	4.5998	0	0	0	0	0	0
Rabl2	15	complement(89582533..89591923)	ENSMUSG00000022621	4.6072	1095.25	10.097	0	0	0	4.43818	4.84904	4.53938	4.60887	0	0	0	0	0	0
E430025E21Rik	15	complement(59331998..59374167)	ENSMUSG00000022350	4.61528	1491.16	10.5422	0	0	0	4.79794	4.55395	4.48474	4.61221	0	0	0	0	0	0
Sema3a	5	13125414..13602565	ENSMUSG00000028883	4.61443	5133.69	12.3258	0	0	0	4.50574	4.68589	4.64844	4.61336	0	0	0	0	0	0
Ica1	6	complement(8630527..8778488)	ENSMUSG00000062995	4.62652	1204.39	10.2341	0	0	0	4.42984	4.84413	4.60097	4.62498	0	0	0	0	0	0
Barhl1	2	complement(28907679..28916668)	ENSMUSG00000026805	4.62932	1450.74	10.5026	0	0	0	4.59044	4.56208	4.72933	4.62728	0	0	0	0	0	0
Elf1	14	79481194..79582476	ENSMUSG00000036461	4.62982	688.644	9.42761	0	0	0	4.72007	4.50028	4.67419	4.63151	0.00893381	0	0	0.00297794	0	0
Spryd3	15	complement(102116528..102136234)	ENSMUSG00000036966	4.64146	1089.99	10.0901	0	0	0	4.66195	4.57172	4.68276	4.63881	0	0	0	0	0	0
Cdyl2	8	complement(116574400..116732991)	ENSMUSG00000031758	4.64459	540.398	9.07788	0	0	0	4.47327	5.02117	4.43763	4.64402	0	0	0.00759999	0.00253333	0	0
Slc37a1	17	31295483..31350696	ENSMUSG00000024036	4.65149	1352.72	10.4016	0	0	0	4.48201	5.00802	4.45524	4.64842	0	0	0	0	0	0
Nol11	11	complement(107166663..107189381)	ENSMUSG00000018433	4.63905	1993.7	10.9612	0	0	0	4.64752	4.62552	4.68897	4.65401	0	0	0	0	0	0
Fundc2	X	75382399..75396459	ENSMUSG00000031198	4.66265	1040.91	10.0236	0	0	0	5.02139	4.28145	4.67925	4.6607	0	0	0	0	0	0
Ccl25	8	4325210..4360020	ENSMUSG00000023235	4.66445	998.186	9.96316	0	0	0	4.73331	4.73478	4.51595	4.66135	0	0	0	0	0	0
Idi1	13	8885501..8892451	ENSMUSG00000058258	4.66306	1313.65	10.3594	0	0	0	4.5521	4.37229	5.06555	4.66331	0	0	0	0	0	0
Trappc12	12	complement(28690629..28750453)	ENSMUSG00000020628	4.68086	1597.5	10.6416	0	0	0	4.71358	4.76503	4.55564	4.67808	0	0	0	0	0	0
Vhl	6	113623959..113631633	ENSMUSG00000033933	4.67985	1123.73	10.1341	0	0	0	4.96313	4.72838	4.34826	4.67992	0	0	0	0	0	0
Btbd7	12	complement(102784656..102878406)	ENSMUSG00000041702	4.69369	695.265	9.44142	0	0	0	4.75736	4.79022	4.53012	4.69257	0	0.00438458	0.00426328	0.00288262	0	0
Eif3j1	2	122028546..122056598	ENSMUSG00000027236	4.63733	2167.73	11.082	0	0	0	4.88104	4.75028	4.49041	4.70724	0	0	0	0	0	0
Slc39a3	10	complement(81028538..81037426)	ENSMUSG00000046822	4.72513	1521.78	10.5715	0	0	0	4.70626	4.82414	4.63702	4.72247	0	0	0	0	0	0
Rap2c	X	complement(51003912..51018018)	ENSMUSG00000050029	4.72366	1344.99	10.3934	0	0	0	4.39913	5.07105	4.70387	4.72468	0	0	0	0	0	0
E230016M11Rik	6	67036599..67080654	ENSMUSG00000087231	4.77469	1470.46	10.5221	0	0	0	4.92068	4.59593	4.71779	4.7448	0	0	0	0	0	0
Ttc7b	12	complement(100300771..100520822)	ENSMUSG00000033530	4.75304	1312.51	10.3581	0	0	0	4.64908	4.88897	4.71718	4.75174	0	0	0	0	0	0
Nxt2	X	142226770..142239692	ENSMUSG00000042271	4.75675	1212.53	10.2438	0	0	0	4.69007	4.83796	4.74052	4.75618	0	0	0	0	0	0
Lysmd3	13	81657806..81671888	ENSMUSG00000035840	4.75751	1193.97	10.2215	0	0	0	4.62571	4.77593	4.87496	4.75887	0	0	0	0	0	0
Siah2	3	complement(58674938..58692400)	ENSMUSG00000036432	4.76666	1146.03	10.1624	0	0	0	5.17884	4.65773	4.46749	4.76802	0	0	0	0	0	0
Mtus2	5	147957320..148316065	ENSMUSG00000029651	4.78903	2287.07	11.1593	0	0	0	4.84742	4.78258	4.73525	4.78842	0.00194551	0.00190257	0	0.00128269	0	0
Zfp992	4	146449023..146470292	ENSMUSG00000070605	4.7462	1734.04	10.7599	0	0	0	4.7174	4.66285	5.05033	4.81019	0	0	0	0	0	0
Dedd2	7	complement(25199915..25220615)	ENSMUSG00000054499	4.81214	330.918	8.37033	0	0	0	5.20064	4.63712	4.593	4.81025	0.0128876	0	0.0122545	0.00838072	0	0
Ptpn12	5	complement(20986645..21055911)	ENSMUSG00000028771	4.81239	1355.94	10.4051	0	0	0	4.63749	4.95577	4.84552	4.81293	0	0	0	0	0	0
Map2k3	11	60932033..60952811	ENSMUSG00000018932	4.81848	1281.65	10.3238	0	0	0	4.76331	4.80144	4.88632	4.81702	0	0	0	0	0	0
C920006O11Rik	9	78175914..78178879	ENSMUSG00000097574	4.82413	335.743	8.39121	0	0	0	5.22381	4.55635	4.68592	4.82203	0	0.0130505	0	0.00435017	0	0
Napb	2	complement(148693985..148732467)	ENSMUSG00000027438	4.84755	1178.53	10.2028	0	0	0	4.86821	4.76318	4.9076	4.84633	0.00273298	0.00534532	0	0.00269277	0	0
Gtf2h1	7	46796103..46823800	ENSMUSG00000006599	4.84332	1160.6	10.1807	0	0	0	4.89244	4.76933	4.87757	4.84645	0	0	0	0	0	0
Pex11b	3	96635376..96645366	ENSMUSG00000028102	4.85407	1094.88	10.0966	0	0	0	4.94303	4.91707	4.69602	4.85204	0	0	0	0	0	0
Cep104	4	153975194..154008732	ENSMUSG00000039523	4.85419	1236.11	10.2716	0	0	0	4.73626	5.10803	4.71809	4.85413	0.00365036	0	0	0.00121679	0	0
Ola1	2	complement(73092801..73218924)	ENSMUSG00000027108	4.86195	1388.32	10.4391	0	0	0	5.02793	4.7697	4.791	4.86288	0	0	0	0	0	0
Rab31	17	complement(65651726..65772752)	ENSMUSG00000056515	4.86963	453.478	8.82489	0	0	0	5.51663	4.6825	4.40902	4.86938	0	0	0.0158144	0.00527145	0	0
Zfp639	3	32510259..32520833	ENSMUSG00000027667	4.87524	2139.06	11.0628	0	0	0	5.4723	4.67743	4.47876	4.87617	0	0	0	0	0	0
Ric8b	10	84917616..85018337	ENSMUSG00000035620	4.87866	1239.36	10.2754	0	0	0	5.08015	4.9113	4.64756	4.87967	0	0.0178727	0	0.00595755	0	0
Mphosph10	7	complement(64376527..64392268)	ENSMUSG00000030521	4.89342	1454.83	10.5066	0	0	0	4.54699	4.96257	5.17372	4.89442	0	0	0	0	0	0
Csk	9	complement(57626646..57653631)	ENSMUSG00000032312	4.90809	341.425	8.41543	0	0	0	4.77413	4.84301	5.11217	4.90977	0.025783	0	0	0.00859434	0	0
Efna5	17	complement(62604184..62881317)	ENSMUSG00000048915	4.91687	1589.98	10.6348	0	0	0	4.86101	5.02591	4.85289	4.91327	0	0	0	0	0	0
Pald1	10	complement(61319657..61383523)	ENSMUSG00000020092	4.91535	1685.27	10.7188	0	0	0	5.06665	4.69397	4.98406	4.91489	0	0	0	0	0	0
Smn1	13	100124852..100137690	ENSMUSG00000021645	4.91861	1022.94	9.9985	0	0	0	5.03559	4.70178	5.0128	4.91672	0	0	0	0	0	0
Nup214	2	31974436..32053975	ENSMUSG00000001855	4.91776	1042.61	10.026	0	0	0	5.15734	4.5921	5.00753	4.91899	0.00399011	0	0.00379409	0.00259473	0	0
Med27	2	29346819..29524793	ENSMUSG00000026799	4.93417	1311.27	10.3567	0	0	0	4.9291	4.84394	5.032	4.93501	0	0	0	0	0	0
Syt14	1	complement(192891233..193035775)	ENSMUSG00000016200	4.9507	4733.82	12.2088	0	0	0	5.15867	4.9372	4.75157	4.94915	0	0	0	0	0	0
Cdkl3	11	52004221..52089784	ENSMUSG00000020389	4.94923	582.131	9.1852	0	0	0	5.3209	4.58517	4.94171	4.94926	0.00719039	0	0.00341858	0.00353632	0	0
Fbxw10	11	62847069..62877465	ENSMUSG00000090173	4.97285	1604.13	10.6476	0	0	0	5.04844	5.12016	4.68891	4.9525	0	0	0	0	0	0
Hdc	2	complement(126593667..126619299)	ENSMUSG00000027360	4.95847	364.617	8.51024	0	0	0	5.06089	4.80995	4.99971	4.95685	0	0.0117984	0.0143399	0.00871277	0	0
Slc25a44	3	complement(88410498..88425139)	ENSMUSG00000050144	4.98466	1431.31	10.4831	0	0	0	4.95667	4.95638	5.03763	4.98356	0	0	0	0	0	0
Ntpcr	8	125729963..125748235	ENSMUSG00000031851	4.985	1070.35	10.0639	0	0	0	4.85922	4.96828	5.12774	4.98508	0	0	0	0	0	0
Tmem168	6	complement(13580687..13608100)	ENSMUSG00000029569	4.99255	2334.49	11.1889	0	0	0	4.70699	5.31389	4.95759	4.99283	0	0	0	0	0	0
Fam187b	7	30973790..30989726	ENSMUSG00000046826	5.00255	1091.48	10.0921	0	0	0	5.05941	4.7743	5.17051	5.00141	0	0	0	0	0	0
Orc6	8	85299632..85308278	ENSMUSG00000031697	5.00193	426.517	8.73646	0	0	0	4.96034	4.69824	5.34841	5.00233	0.00780487	0	0.00742146	0.00507544	0	0
Parp3	9	complement(106470322..106476949)	ENSMUSG00000023249	5.01696	1487.82	10.539	0	0	0	5.07521	5.16641	4.80509	5.01557	0	0	0	0	0	0
Galnt16	12	80518990..80603896	ENSMUSG00000021130	5.03043	1581.68	10.6272	0	0	0	5.07557	5.10237	4.91286	5.03027	0	0	0	0	0	0
Gtf3c5	2	complement(28566311..28583751)	ENSMUSG00000026816	5.03949	1108.15	10.1139	0	0	0	5.10667	4.95895	5.04771	5.03778	0	0	0.00401833	0.00133944	0	0
1700037H04Rik	2	complement(131146324..131160081)	ENSMUSG00000027327	5.04443	925.18	9.85359	0	0	0	5.2462	4.81752	5.0682	5.04397	0	0	0	0	0	0
Tfb2m	1	complement(179528055..179546267)	ENSMUSG00000026492	5.01887	1130.31	10.1425	0	0	0	4.85134	5.04662	5.28005	5.05934	0	0	0	0	0	0
Ccdc189	7	complement(127582383..127588595)	ENSMUSG00000057176	5.03793	1384.82	10.4355	0	0	0	5.25698	4.62675	5.31178	5.06517	0	0	0	0	0	0
Nt5c2	19	complement(46886831..47015153)	ENSMUSG00000025041	5.06195	1817.49	10.8277	0	0	0	5.18473	4.84052	5.19528	5.07351	0	0	0	0	0	0
Agfg1	1	82839483..82901182	ENSMUSG00000026159	5.07529	1142.63	10.1581	0	0	0	4.89029	4.95481	5.37586	5.07366	0	0	0.00655662	0.00218554	0	0
Gid8	2	180710117..180718733	ENSMUSG00000027573	5.07434	1004.88	9.9728	0	0	0	4.97041	4.86387	5.39056	5.07495	0	0.0152962	0	0.00509874	0	0
Lrpprc	17	complement(84705247..84790789)	ENSMUSG00000024120	5.08444	1490.72	10.5418	0	0	0	5.1427	5.06582	5.04611	5.08488	0.00453204	0.00221601	0.0043094	0.00368582	0	0
Slc39a6	18	complement(24579881..24603817)	ENSMUSG00000024270	5.11556	1670.42	10.706	0	0	0	5.35831	4.92562	5.05963	5.11452	0	0	0	0	0	0
Arih2	9	complement(108602942..108649386)	ENSMUSG00000064145	5.1173	432.362	8.7561	0	0	0	5.184	5.16919	4.99201	5.11507	0	0.0226842	0	0.00756142	0	0
Crmp1	5	37241940..37292133	ENSMUSG00000029121	5.12157	2028.57	10.9862	0	0	0	5.10075	5.07029	5.19541	5.12215	0	0	0	0	0	0
Utp18	11	complement(93859243..93885766)	ENSMUSG00000054079	5.12162	1476.99	10.5284	0	0	0	5.37818	4.94146	5.04854	5.12273	0	0	0	0	0	0
Creld1	6	113483297..113493343	ENSMUSG00000030284	5.13254	675.614	9.40006	0	0	0	5.01955	5.17246	5.19831	5.13011	0	0	0.00960355	0.00320118	0	0
Epn2	11	complement(61517249..61579687)	ENSMUSG00000001036	5.13617	432.469	8.75645	0	0	0	5.09048	5.35535	4.95954	5.13513	0.0110579	0	0.00700978	0.00602256	0	0
1110051M20Rik	2	complement(91275068..91444704)	ENSMUSG00000040591	5.11919	1284.93	10.3275	0	0	0	4.953	5.49887	4.95469	5.13552	0	0	0.00352241	0.00117414	0	0
Gm17108	13	complement(69610498..69614901)	ENSMUSG00000091133	5.14359	1185.34	10.2111	0	0	0	5.44264	5.0593	4.91156	5.13783	0	0	0	0	0	0
Tsen34	7	3692863..3701024	ENSMUSG00000035585	5.14194	1046.94	10.032	0	0	0	5.63699	4.77225	5.00719	5.13881	0	0	0	0	0	0
Rev1	1	complement(38052786..38129801)	ENSMUSG00000026082	5.15538	2553.52	11.3183	0	0	0	4.87808	5.26455	5.29136	5.14466	0	0	0	0	0	0
Mta3	17	83706163..83821516	ENSMUSG00000055817	5.14147	600.634	9.23034	0	0	0	5.33801	4.9288	5.16826	5.14503	0.00362291	0.0106288	0	0.00475058	0	0
Chn1	2	complement(73610660..73775346)	ENSMUSG00000056486	5.1647	2131.61	11.0577	0	0	0	5.22513	5.1299	5.16594	5.17366	0	0	0	0	0	0
Aagab	9	63602660..63644588	ENSMUSG00000037257	5.18149	1419.1	10.4708	0	0	0	5.38576	4.9497	5.20542	5.18029	0	0	0.00322541	0.00107514	0	0
Afg3l1	8	123477903..123503916	ENSMUSG00000031967	5.18773	1980.01	10.9513	0	0	0	5.30498	4.84721	5.40602	5.18607	0	0	0	0	0	0
Zfp386	12	116047724..116063360	ENSMUSG00000042063	5.19303	694.996	9.44086	0	0	0	5.58782	5.11984	4.88698	5.19821	0	0	0.0110074	0.00366912	0	0
Atp2c2	8	119700009..119757717	ENSMUSG00000034112	5.2066	1345.11	10.3935	0	0	0	5.46488	5.05163	5.10362	5.20671	0	0	0	0	0	0
Unc119	11	78343482..78349164	ENSMUSG00000002058	5.21177	1024	9.99999	0	0	0	5.22794	5.05279	5.34704	5.20926	0	0	0	0	0	0
Zfp472	17	32965814..32979233	ENSMUSG00000053600	5.24091	997.852	9.96268	0	0	0	5.8055	5.53819	4.39752	5.24707	0	0	0	0	0	0
Cpped1	16	complement(11803721..11909445)	ENSMUSG00000065979	5.25233	2192.56	11.0984	0	0	0	5.4305	5.21177	5.1185	5.25359	0	0	0	0	0	0
Ephb4	5	137350109..137378669	ENSMUSG00000029710	5.25826	841.59	9.71697	0	0	0	5.31088	5.14832	5.31798	5.25906	0	0	0.00789809	0.0026327	0	0
Morc3	16	93832121..93876072	ENSMUSG00000039456	5.26214	2251.24	11.1365	0	0	0	5.15111	5.3658	5.26873	5.26188	0	0	0	0	0	0
Bbs10	10	111298679..111301736	ENSMUSG00000035759	5.28861	1166.4	10.1878	0	0	0	5.86481	4.98568	5.00674	5.28574	0	0	0	0	0	0
Gopc	10	complement(52337024..52382124)	ENSMUSG00000019861	5.2887	1831.27	10.8386	0	0	0	5.3254	5.39752	5.14429	5.28907	0	0	0	0	0	0
Cnot10	9	complement(114585878..114640184)	ENSMUSG00000056167	5.29644	2809.05	11.4559	0	0	0	5.60445	5.25371	5.02327	5.29381	0	0	0	0	0	0
Zkscan8	13	complement(21513222..21531120)	ENSMUSG00000063894	5.30064	495.436	8.95255	0	0	0	5.40609	5.32887	5.15458	5.29651	0.0151547	0.00211717	0.0041172	0.00712968	0	0
Nrip1	16	complement(76287400..76373827)	ENSMUSG00000048490	5.30498	4874.94	12.2512	0	0	0	5.24494	5.22494	5.43484	5.30157	0	0	0	0	0	0
Lgals3bp	11	complement(118392751..118402092)	ENSMUSG00000033880	5.30543	1210.51	10.2414	0	0	0	5.8349	5.26194	4.82112	5.30598	0	0	0	0	0	0
Gm20604	12	complement(102741732..102758672)	ENSMUSG00000041716	5.33253	1197.27	10.2255	0	0	0	4.98068	5.68577	5.29016	5.31887	0	0	0	0	0	0
Ero1lb	13	12565883..12609526	ENSMUSG00000057069	5.31848	1807.62	10.8199	0	0	0	5.24092	5.73356	4.98663	5.32037	0	0	0	0	0	0
Twistnb	12	33429624..33439380	ENSMUSG00000020561	5.3283	994.654	9.95805	0	0	0	5.11484	5.33981	5.5245	5.32638	0	0	0	0	0	0
Napg	18	62977836..62999450	ENSMUSG00000024581	5.32838	508.878	8.99118	0	0	0	5.38068	5.24719	5.35304	5.32697	0.0037498	0.0110011	0.00356559	0.00610551	0	0
Eif4e3	6	complement(99625135..99666771)	ENSMUSG00000093661	5.3307	647.415	9.33855	0	0	0	5.29086	5.12746	5.57252	5.33028	0	0.00749302	0	0.00249767	0	0
Adamtsl1	4	85514172..86428385	ENSMUSG00000066113	5.34747	5472.54	12.418	0	0	0	5.51335	5.35639	5.17011	5.34662	0	0	0	0	0	0
Kansl3	1	complement(36335730..36369181)	ENSMUSG00000010453	5.34742	2890.14	11.4969	0	0	0	5.57532	5.2217	5.2469	5.34797	0	0	0	0	0	0
Slc37a4	9	44396852..44402968	ENSMUSG00000032114	5.35327	1227.63	10.2617	0	0	0	5.5549	5.1018	5.41152	5.35607	0	0	0	0	0	0
Gna12	5	complement(140758408..140830431)	ENSMUSG00000000149	5.36362	1471.12	10.5227	0	0	0	5.26617	5.30404	5.5192	5.36313	0	0	0	0	0	0
Lmln	16	33062521..33127695	ENSMUSG00000022802	5.37719	1687.84	10.721	0	0	0	5.59739	5.22973	5.30573	5.37762	0	0	0.00281425	0.000938083	0	0
Rps6kb2	19	complement(4156713..4163354)	ENSMUSG00000024830	5.38457	636.03	9.31295	0	0	0	5.13036	5.41502	5.60591	5.38376	0	0	0.00749431	0.0024981	0	0
Exoc2	13	complement(30813919..30974047)	ENSMUSG00000021357	5.3889	1914.6	10.9028	0	0	0	5.28881	5.41431	5.46063	5.38792	0	0	0	0	0	0
Dnm2	9	21424908..21507759	ENSMUSG00000033335	5.40522	632.231	9.30431	0	0	0	5.49396	5.57951	5.1142	5.39589	0.0144617	0	0.00343782	0.00596651	0	0
Fam49b	15	complement(63929097..64060448)	ENSMUSG00000022378	5.40384	1677.72	10.7123	0	0	0	5.16985	5.72427	5.31146	5.40186	0	0	0	0	0	0
5330438D12Rik	10	116581281..116583515	ENSMUSG00000052291	5.40685	965.697	9.91543	0	0	0	5.71307	5.73087	4.76537	5.4031	0	0	0	0	0	0
Lhx3	2	complement(26200212..26208289)	ENSMUSG00000026934	5.4178	568.234	9.15034	0	0	0	5.62249	5.24555	5.36863	5.41222	0.00632848	0.00618881	0	0.00417243	0	0
Mettl22	16	8470788..8490684	ENSMUSG00000039345	5.41872	1156.72	10.1758	0	0	0	5.78019	5.20349	5.25887	5.41418	0	0	0	0	0	0
Nfkbiz	16	complement(55811375..55838899)	ENSMUSG00000035356	5.41808	730.26	9.51227	0	0	0	5.18951	5.43423	5.63194	5.41856	0.00384022	0.00751094	0	0.00378372	0	0
Snapc1	12	73964530..73984820	ENSMUSG00000021113	5.42188	925.105	9.85347	0	0	0	5.44426	5.27779	5.53383	5.41863	0	0	0	0	0	0
Pik3c3	18	30272747..30348126	ENSMUSG00000033628	5.42212	834.049	9.70399	0	0	0	5.88787	5.45316	4.92518	5.42207	0.00862975	0	0	0.00287658	0	0
Slc25a35	11	68968131..68974365	ENSMUSG00000018740	5.42998	1602.03	10.6457	0	0	0	5.61844	5.24137	5.41055	5.42345	0	0	0	0	0	0
Dnlz	2	complement(26348121..26352110)	ENSMUSG00000075467	5.41184	1267.44	10.3077	0	0	0	5.28992	5.3943	5.60613	5.43011	0	0	0	0	0	0
Cdca4	12	complement(112820237..112829389)	ENSMUSG00000047832	5.42925	1051.77	10.0386	0	0	0	5.88235	5.17622	5.23218	5.43025	0	0	0	0	0	0
Fbxl2	9	complement(113963637..114046191)	ENSMUSG00000032507	5.4685	1948.07	10.9278	0	0	0	5.73106	5.46193	5.12308	5.43869	0	0	0	0	0	0
Cyb5b	8	107150640..107187471	ENSMUSG00000031924	5.45114	1911.39	10.9004	0	0	0	5.90513	5.19759	5.25795	5.45356	0	0	0	0	0	0
Chmp6	11	119913441..119919548	ENSMUSG00000025371	5.47741	1067.97	10.0607	0	0	0	5.61954	5.32743	5.46941	5.47213	0	0	0	0	0	0
Snip1	4	125066672..125074042	ENSMUSG00000050213	5.48381	1067.15	10.0595	0	0	0	5.82952	5.36122	5.25611	5.48228	0	0	0	0	0	0
Slmap	14	complement(26413168..26534931)	ENSMUSG00000021870	5.51066	3559.69	11.7975	0	0	0	5.36953	5.95966	5.2012	5.51013	0	0	0	0	0	0
Fam120b	17	15396246..15433580	ENSMUSG00000014763	5.51784	1999.29	10.9653	0	0	0	5.7732	5.27838	5.50426	5.51861	0	0	0	0	0	0
Klhl17	4	complement(156229044..156234857)	ENSMUSG00000078484	5.54687	805.288	9.65336	0	0	0	5.67329	5.63534	5.31512	5.54125	0.00639358	0	0	0.00213119	0	0
Cd59a	2	104095801..104115354	ENSMUSG00000032679	5.53126	345.854	8.43402	0	0	0	5.56921	5.22035	5.85463	5.54806	0.0106407	0.0104058	0	0.00701549	0	0
Nfatc3	8	106058840..106130537	ENSMUSG00000031902	5.557	2901.26	11.5025	0	0	0	5.80152	5.31908	5.52398	5.5482	0	0	0	0	0	0
Crlf3	11	complement(80046493..80080991)	ENSMUSG00000017561	5.56942	382.333	8.57869	0	0	0	5.66889	5.24516	5.791	5.56835	0.00452247	0.0176906	0.0043003	0.0088378	0	0
Sf3b3	8	complement(110810239..110846787)	ENSMUSG00000033732	5.59665	2624.98	11.3581	0	0	0	5.81857	5.60418	5.36626	5.59634	0	0	0	0	0	0
Slc18a1	8	complement(69037711..69089235)	ENSMUSG00000036330	5.60434	429.96	8.74806	0	0	0	5.66105	5.75354	5.38605	5.60021	0.0071358	0.0174458	0	0.00819386	0	0
Sharpin	15	complement(76347040..76351111)	ENSMUSG00000022552	5.60733	1693.88	10.7261	0	0	0	5.51526	5.67806	5.6169	5.60341	0	0	0	0	0	0
Orai3	7	127769815..127775150	ENSMUSG00000043964	5.60063	961.723	9.90948	0	0	0	6.23489	5.12488	5.45646	5.60541	0	0	0	0	0	0
Trp53rka	2	complement(165490110..165493324)	ENSMUSG00000039725	5.64396	957.326	9.90287	0	0	0	5.99247	5.64889	5.20625	5.61587	0	0	0	0	0	0
Plk2	13	110395044..110400844	ENSMUSG00000021701	5.61742	423.327	8.72563	0	0	0	5.17241	5.83774	5.84798	5.61938	0	0.0134511	0.00653946	0.00666351	0	0
Klhl7	5	24100605..24160792	ENSMUSG00000028986	5.61924	488.695	8.93279	0	0	0	5.69457	5.52255	5.64356	5.62023	0.00486745	0.0142801	0	0.00638251	0	0
Gm5148	3	complement(37714190..37724490)	ENSMUSG00000058174	5.61303	1757.4	10.7792	0	0	0	5.38273	5.71364	5.77194	5.62277	0	0	0	0	0	0
Ptpn6	6	complement(124720707..124738714)	ENSMUSG00000004266	5.65358	763.114	9.57576	0	0	0	5.86811	5.62821	5.44894	5.64842	0	0.00672553	0	0.00224184	0	0
Camk1	6	complement(113334124..113343984)	ENSMUSG00000030272	5.64862	2706.09	11.402	0	0	0	5.85837	5.46509	5.63328	5.65225	0	0	0	0	0	0
Akr1e1	13	complement(4590757..4609174)	ENSMUSG00000045410	5.65343	957.826	9.90362	0	0	0	5.84891	5.42112	5.68895	5.65299	0	0.00536282	0	0.00178761	0	0
Kdelc1	1	complement(44106546..44118808)	ENSMUSG00000026047	5.66828	1455.08	10.5069	0	0	0	5.72275	5.49929	5.79114	5.67106	0	0	0	0	0	0
Ppm1m	9	complement(106194947..106199746)	ENSMUSG00000020253	5.68038	1233.44	10.2685	0	0	0	6.05951	5.60265	5.37784	5.68	0	0	0	0	0	0
Fcho1	8	complement(71708387..71725716)	ENSMUSG00000070000	5.71122	2046.97	10.9993	0	0	0	5.87232	5.33864	5.91666	5.70921	0	0	0	0	0	0
Fbxo34	14	47472561..47531962	ENSMUSG00000037536	5.71345	1707.99	10.7381	0	0	0	5.66398	5.77009	5.69639	5.71015	0	0	0	0	0	0
Taf9b	X	complement(106206883..106221158)	ENSMUSG00000047242	5.7223	1451.09	10.5029	0	0	0	5.42131	5.78864	5.94569	5.71855	0	0	0	0	0	0
Ppfia3	7	complement(45339122..45367019)	ENSMUSG00000003863	5.72199	2432.11	11.248	0	0	0	5.92085	5.54615	5.69965	5.72222	0	0	0	0	0	0
Rnmt	18	68300355..68324852	ENSMUSG00000009535	5.72822	1449.61	10.5014	0	0	0	5.67323	5.86721	5.64488	5.72844	0.00262573	0.00256778	0	0.00173117	0	0
Zfp719	7	43579610..43593235	ENSMUSG00000030469	5.72916	2162.08	11.0782	0	0	0	5.85324	5.79881	5.53834	5.73013	0	0	0	0	0	0
Dhodh	8	complement(109591343..109608673)	ENSMUSG00000031730	5.73442	1250.97	10.2888	0	0	0	5.6807	5.68989	5.82658	5.73239	0.0030462	0.00297897	0	0.00200839	0	0
Dscr3	16	complement(94497783..94526830)	ENSMUSG00000022898	5.76589	393.629	8.62069	0	0	0	5.68689	5.58233	6.02494	5.76472	0.0157522	0	0.0099856	0.00857928	0	0
Kcna7	7	45405653..45409763	ENSMUSG00000038201	5.7671	1010.43	9.98076	0	0	0	5.66133	5.74298	5.89286	5.76572	0	0	0	0	0	0
Daxx	17	33909414..33915589	ENSMUSG00000002307	5.77379	1414.94	10.4665	0	0	0	6.13212	5.61383	5.57275	5.7729	0	0	0	0	0	0
Acat2	17	complement(12942890..12960747)	ENSMUSG00000023832	5.95974	522.67	9.02976	0	0	0	5.71363	6.12738	5.49384	5.77828	0	0	0.00720266	0.00240089	0	0
Slc35a4	18	36679215..36683861	ENSMUSG00000033272	5.77698	1517.15	10.5671	0	0	0	6.12047	5.64366	5.58023	5.78145	0	0	0	0	0	0
Nif3l1	1	58445151..58481816	ENSMUSG00000026036	5.75533	547.124	9.09573	0	0	0	5.93384	5.72868	5.69251	5.78501	0	0.00736562	0.0107428	0.00603613	0	0
Ncald	15	complement(37366175..37792570)	ENSMUSG00000051359	5.80591	3254.06	11.668	0	0	0	5.83168	5.83829	5.74992	5.80663	0	0	0	0	0	0
Ap1s1	5	complement(137034993..137046135)	ENSMUSG00000004849	5.8291	1028.79	10.0067	0	0	0	5.6876	5.83012	5.96398	5.82723	0	0	0	0	0	0
Sft2d1	17	8311102..8396852	ENSMUSG00000073468	5.82333	458.533	8.84088	0	0	0	5.55168	5.82446	6.11717	5.8311	0.00538275	0	0.015355	0.00691257	0	0
Cfap206	4	complement(34688559..34730206)	ENSMUSG00000028294	5.85777	1167.71	10.1895	0	0	0	5.85164	5.89234	5.82832	5.85743	0	0	0	0	0	0
A130010J15Rik	1	193168046..193177832	ENSMUSG00000079144	5.86407	692.75	9.43619	0	0	0	5.92399	5.84384	5.81439	5.86074	0	0	0.0166464	0.00554882	0	0
Cirh1a	8	106893636..106923088	ENSMUSG00000041438	5.86908	375.918	8.55427	0	0	0	6.4039	5.78993	5.40736	5.86706	0.0111679	0.0109214	0.00530964	0.009133	0	0
Anxa1	19	complement(20373428..20390944)	ENSMUSG00000024659	5.88353	1231.43	10.2661	0	0	0	5.7684	5.96925	5.90601	5.88122	0	0	0	0	0	0
Nsmce2	15	59374198..59601683	ENSMUSG00000059586	5.88475	930.078	9.86121	0	0	0	6.30302	5.70121	5.64641	5.88354	0	0	0.00558475	0.00186158	0	0
Adprhl1	8	complement(13221663..13254162)	ENSMUSG00000031448	5.88848	2764.14	11.4326	0	0	0	6.13301	5.61418	5.90577	5.88432	0	0	0	0	0	0
Rft1	14	30654360..30691317	ENSMUSG00000052395	5.9106	1241.33	10.2777	0	0	0	6.04767	5.80598	5.87848	5.91071	0.00442485	0	0	0.00147495	0	0
Dr1	5	108268897..108280526	ENSMUSG00000029265	5.91133	1651.57	10.6896	0	0	0	5.3185	6.18735	6.23005	5.91197	0	0	0	0	0	0
Ptk2b	14	complement(66153257..66281052)	ENSMUSG00000059456	5.9266	1510.14	10.5605	0	0	0	6.22086	5.73559	5.81354	5.92333	0	0.0050946	0	0.0016982	0	0
Pwp1	10	85871831..85889103	ENSMUSG00000001785	5.93768	1229.24	10.2636	0	0	0	5.94829	5.86368	6.00232	5.9381	0	0	0	0	0	0
Cnot3	7	3645268..3661109	ENSMUSG00000035632	5.89409	631.485	9.3026	0	0	0	5.3894	5.92578	6.5129	5.94269	0.0062122	0.0121502	0	0.00612079	0	0
Hs6st1	1	36068400..36106446	ENSMUSG00000045216	5.89354	1057.22	10.0461	0	0	0	6.02788	6.14567	5.67082	5.94812	0	0.00506721	0	0.00168907	0	0
Tank	2	61578585..61654171	ENSMUSG00000064289	5.94864	2912.56	11.5081	0	0	0	5.51616	6.03076	6.30257	5.94983	0	0	0	0	0	0
Nat6	9	107578887..107584050	ENSMUSG00000079334	5.92226	501.179	8.96918	0	0	0	6.18732	5.64194	6.02657	5.95194	0.00610978	0.00597493	0.00580963	0.00596478	0	0
Snx12	X	complement(101097786..101222563)	ENSMUSG00000046032	5.95487	1413.08	10.4646	0	0	0	5.34562	6.09452	6.42372	5.95462	0	0	0	0	0	0
Zfp608	18	complement(54888045..54990180)	ENSMUSG00000052713	5.95583	1755.79	10.7779	0	0	0	5.9212	5.9951	5.95174	5.95601	0.00630571	0.00616654	0	0.00415741	0	0
Aldh6a1	12	complement(84430723..84450950)	ENSMUSG00000021238	5.98219	1601	10.6448	0	0	0	6.24243	6.10357	5.59861	5.98154	0	0	0	0	0	0
3010026O09Rik	11	50174444..50200115	ENSMUSG00000020381	5.97601	975.692	9.93028	0	0	0	6.46365	5.69896	5.88069	6.01444	0	0	0	0	0	0
2510009E07Rik	16	complement(21649045..21694665)	ENSMUSG00000043391	6.02044	2493.15	11.2838	0	0	0	6.01934	6.25282	5.78629	6.01948	0	0	0	0	0	0
Zfp618	4	62965573..63139708	ENSMUSG00000028358	6.01964	2713.35	11.4059	0	0	0	6.24651	5.97239	5.83979	6.01956	0	0.00604521	0.00195932	0.00266818	0	0
Vmac	17	complement(56713932..56717699)	ENSMUSG00000054723	6.03944	1102.89	10.1071	0	0	0	6.36779	5.53247	6.21697	6.03908	0	0	0	0	0	0
Zswim1	2	164822686..164826871	ENSMUSG00000017764	6.01615	1341.77	10.3899	0	0	0	6.28576	5.75807	6.12783	6.05722	0	0	0	0	0	0
Inip	4	complement(59769637..59801589)	ENSMUSG00000038544	6.06139	2916.45	11.51	0	0	0	5.83529	6.27081	6.07111	6.05907	0	0	0	0	0	0
Ccng2	5	93267257..93276231	ENSMUSG00000029385	6.06715	2656.96	11.3756	0	0	0	5.99014	6.17193	6.04326	6.06845	0	0	0	0	0	0
Ppp6r3	19	complement(3454933..3575749)	ENSMUSG00000024908	6.08145	2414.94	11.2378	0	0	0	6.14011	6.17302	5.9328	6.08197	0	0	0	0	0	0
Rab10os	12	3235504..3250377	ENSMUSG00000079179	6.09667	3002.4	11.5519	0	0	0	7.08015	5.97047	5.23046	6.09369	0	0	0	0	0	0
Ppp2r2d	7	138846079..138883057	ENSMUSG00000041769	6.12021	793.261	9.63165	0	0	0	6.15597	6.12162	6.07755	6.11838	0.00326448	0.0095773	0	0.00428059	0	0
Pex13	11	complement(23646479..23665959)	ENSMUSG00000020283	6.14464	984.377	9.94307	0	0	0	5.89032	6.3819	6.15608	6.14277	0.00414949	0	0.00394565	0.00269838	0	0
Ppp2r5b	19	complement(6227765..6235872)	ENSMUSG00000024777	6.1501	1429.78	10.4816	0	0	0	5.80403	6.0418	6.59237	6.14607	0	0	0	0	0	0
Cox15	19	complement(43733254..43753000)	ENSMUSG00000040018	6.17069	665.395	9.37807	0	0	0	6.13347	6.14049	6.23217	6.16871	0.00392549	0.00767771	0.00373265	0.00511195	0	0
9230114K14Rik	5	52190672..52279034	ENSMUSG00000097145	6.19829	459.146	8.84281	0	0	0	6.34434	6.2741	5.97455	6.19766	0.00697691	0.00682293	0.00663417	0.00681134	0	0
Vps36	8	22192809..22220843	ENSMUSG00000031479	6.22598	1850.71	10.8539	0	0	0	6.44924	6.16176	6.07565	6.22888	0	0	0	0	0	0
Necap2	4	complement(141066512..141078357)	ENSMUSG00000028923	6.24076	518.213	9.0174	0	0	0	6.3395	6.16157	6.2162	6.23909	0	0	0.0177611	0.00592038	0	0
Spsb3	17	24886643..24892152	ENSMUSG00000024160	6.2114	1357.43	10.4067	0	0	0	6.00049	6.08295	6.63623	6.23989	0	0	0	0	0	0
Abcf3	16	20548577..20561379	ENSMUSG00000003234	6.24755	1070.55	10.0641	0	0	0	6.46325	6.38573	5.88032	6.2431	0	0	0.00515141	0.00171714	0	0
Zfp119b	17	complement(55938381..55949500)	ENSMUSG00000062101	6.23927	652.369	9.34954	0	0	0	5.94771	6.74808	6.07879	6.25819	0	0	0.00845964	0.00281988	0	0
2310015A10Rik	12	complement(80120548..80132844)	ENSMUSG00000097729	6.29596	1470.08	10.5217	0	0	0	6.43581	6.12803	6.31312	6.29232	0	0.00389117	0	0.00129706	0	0
Nqo2	13	33964659..33988465	ENSMUSG00000046949	6.30261	2008.49	10.9719	0	0	0	6.64347	5.94999	6.32079	6.30475	0	0	0	0	0	0
Zfp119a	17	complement(55864892..55878930)	ENSMUSG00000057835	6.33211	616.076	9.26697	0	0	0	6.47842	6.2398	6.19981	6.30601	0.00954918	0	0	0.00318306	0	0
Rce1	19	complement(4622551..4625617)	ENSMUSG00000024889	6.33291	440.73	8.78375	0	0	0	7.06291	5.95007	5.97262	6.32853	0.0133266	0	0	0.00444219	0	0
Zfp784	7	complement(5034439..5038446)	ENSMUSG00000043290	6.20812	1071.68	10.0657	0	0	0	6.93825	5.77332	6.29457	6.33538	0	0	0	0	0	0
Fam102b	3	complement(108970997..109027607)	ENSMUSG00000040339	6.36837	2910.1	11.5069	0	0	0	6.72971	6.11374	6.25122	6.36489	0	0	0	0	0	0
Fbxo45	16	complement(32230112..32247158)	ENSMUSG00000035764	6.36962	918.733	9.8435	0	0	0	6.2111	6.23458	6.66116	6.36895	0	0.00901887	0	0.00300629	0	0
Fbxl17	17	complement(63057452..63500017)	ENSMUSG00000023965	6.38401	1701.95	10.733	0	0	0	6.36505	6.3048	6.48171	6.38386	0	0.00341023	0	0.00113674	0	0
Abcc8	7	complement(46104523..46180033)	ENSMUSG00000040136	6.39274	4143.52	12.0166	0	0	0	6.71544	6.41359	6.04543	6.39149	0.00238198	0	0.00226497	0.00154898	0	0
Klhl11	11	complement(100462614..100472741)	ENSMUSG00000048732	6.3976	1226.86	10.2608	0	0	0	6.57887	6.80165	5.80023	6.39358	0	0	0	0	0	0
Ctsc	7	88278085..88310888	ENSMUSG00000030560	6.39801	690.623	9.43175	0	0	0	6.33327	6.50409	6.35288	6.39674	0.00331788	0.0129786	0	0.00543216	0	0
Fzr1	10	complement(81366222..81378516)	ENSMUSG00000020235	6.40644	2303.28	11.1695	0	0	0	6.80796	6.28347	6.12093	6.40412	0	0	0	0	0	0
Tgs1	4	3574875..3616619	ENSMUSG00000028233	6.42129	2734.65	11.4171	0	0	0	6.85823	6.02298	6.37753	6.41958	0	0	0	0	0	0
Mllt11	3	complement(95219135..95232171)	ENSMUSG00000053192	6.43653	1233.36	10.2684	0	0	0	6.12119	6.42553	6.74921	6.43198	0	0	0	0	0	0
Dexi	16	complement(10502531..10543054)	ENSMUSG00000038055	6.44682	1735.11	10.7608	0	0	0	6.36357	6.07991	6.88777	6.44375	0	0	0	0	0	0
Ptgfrn	3	complement(101040232..101110278)	ENSMUSG00000027864	6.45164	3152.18	11.6221	0	0	0	6.44844	6.51657	6.38582	6.45027	0	0	0	0	0	0
Tnfaip1	11	complement(78522850..78536332)	ENSMUSG00000017615	6.47108	1962.99	10.9388	0	0	0	6.38296	6.58031	6.44459	6.46929	0	0	0	0	0	0
Dhx38	8	complement(109548011..109565861)	ENSMUSG00000037993	6.49891	2589.6	11.3385	0	0	0	6.39032	6.62716	6.466	6.4945	0	0	0	0	0	0
Slc35c1	2	complement(92452764..92460538)	ENSMUSG00000049922	6.51093	1708.46	10.7385	0	0	0	6.91626	6.27417	6.33368	6.50803	0	0	0	0	0	0
Mlycd	8	119394878..119411102	ENSMUSG00000074064	6.51051	1550.68	10.5987	0	0	0	6.43229	6.52072	6.57312	6.50871	0	0	0	0	0	0
Zfp934	13	complement(62517500..62520544)	ENSMUSG00000074865	6.48846	317.429	8.31029	0	0	0	6.34617	6.73381	6.56175	6.54724	0.0271603	0	0	0.00905343	0	0
Tarsl2	7	65644898..65692091	ENSMUSG00000030515	6.56913	2158.4	11.0757	0	0	0	6.71623	6.44651	6.56242	6.57505	0	0	0	0	0	0
2410004B18Rik	3	145938014..145944829	ENSMUSG00000036873	6.57281	1071.86	10.0659	0	0	0	5.98381	6.635	7.10681	6.5752	0	0	0	0	0	0
Fam83d	2	158768093..158786637	ENSMUSG00000027654	6.60078	2112.33	11.0446	0	0	0	6.6895	6.51305	6.58369	6.59541	0	0	0	0	0	0
Tdp2	13	24831679..24842153	ENSMUSG00000035958	6.60559	668.215	9.38417	0	0	0	6.41225	6.53227	6.86452	6.60301	0	0	0.00874634	0.00291545	0	0
Tmem39a	16	38558698..38592162	ENSMUSG00000002845	6.6188	2173.76	11.086	0	0	0	6.50567	6.86346	6.48397	6.6177	0	0	0	0	0	0
Acadl	1	complement(66830839..66863277)	ENSMUSG00000026003	6.61817	1065.02	10.0567	0	0	0	6.82689	6.20958	6.8169	6.61779	0	0	0	0	0	0
Gclc	9	77754535..77794485	ENSMUSG00000032350	6.64461	2007.74	10.9714	0	0	0	6.45902	6.93443	6.53681	6.64342	0	0	0	0	0	0
Col9a1	1	24177610..24252684	ENSMUSG00000026147	6.64749	2703.74	11.4007	0	0	0	6.53891	6.7068	6.6985	6.64807	0	0	0	0	0	0
Ctps2	X	162901238..163032508	ENSMUSG00000031360	6.65545	2520.38	11.2994	0	0	0	6.56312	6.74665	6.65326	6.65434	0	0	0	0	0	0
Abhd11	5	135009152..135012175	ENSMUSG00000040532	6.66738	1161.76	10.1821	0	0	0	7.03364	6.04904	6.91405	6.66558	0	0	0	0	0	0
Rem1	2	152626951..152635198	ENSMUSG00000000359	6.66943	1153.23	10.1715	0	0	0	6.81066	6.52585	6.66136	6.66596	0	0	0	0	0	0
Rab4a	8	123805985..123835287	ENSMUSG00000019478	6.67007	940.304	9.87698	0	0	0	6.88604	6.47539	6.64899	6.67014	0	0	0	0	0	0
Lmf2	15	complement(89351004..89355659)	ENSMUSG00000022614	6.67851	1556.78	10.6044	0	0	0	6.85389	6.56231	6.63376	6.68332	0	0	0	0	0	0
Csnk1g3	18	53862113..53955684	ENSMUSG00000073563	6.68698	645.879	9.33512	0	0	0	6.21099	6.9339	6.92312	6.68934	0.00877116	0.00857758	0	0.00578291	0	0
Rad18	6	complement(112619850..112696686)	ENSMUSG00000030254	6.69536	1338.52	10.3864	0	0	0	6.48896	6.76205	6.82835	6.69312	0	0	0.00632284	0.00210761	0	0
Wdr92	11	17182107..17233796	ENSMUSG00000078970	6.69807	1341.71	10.3899	0	0	0	6.78005	6.59944	6.70898	6.69616	0	0	0	0	0	0
Fars2	13	36117411..36537592	ENSMUSG00000021420	6.70265	1142.55	10.158	0	0	0	6.65077	6.72585	6.71317	6.6966	0	0	0	0	0	0
Zfp943	17	21962552..22071168	ENSMUSG00000053347	6.70769	657.459	9.36076	0	0	0	6.99063	6.54092	6.59029	6.70728	0.00730348	0.00714229	0.00347235	0.00597271	0	0
Snn	16	11066298..11074983	ENSMUSG00000037972	6.70821	938.505	9.87422	0	0	0	6.81953	6.96898	6.35061	6.71304	0.00664033	0	0	0.00221344	0	0
Pdk3	X	complement(93764607..93832201)	ENSMUSG00000035232	6.71224	1378.56	10.4289	0	0	0	7.07394	6.51357	6.55637	6.71463	0	0	0	0	0	0
Wdr33	18	31804057..31908987	ENSMUSG00000024400	6.72331	947.075	9.88733	0	0	0	6.83273	6.37979	6.96197	6.72483	0.00901461	0.00293855	0	0.00398439	0	0
Hspbp1	7	complement(4660521..4685068)	ENSMUSG00000063802	6.72863	1020.4	9.99492	0	0	0	7.22343	6.25945	6.69421	6.7257	0	0	0	0	0	0
Arhgap1	2	91649860..91672326	ENSMUSG00000027247	6.74439	1389.13	10.44	0	0	0	7.33551	6.42133	6.4755	6.74411	0.00450766	0.00440817	0	0.00297194	0	0
Kin	2	10080593..10092806	ENSMUSG00000037262	6.77302	398.841	8.63967	0	0	0	6.42497	6.47103	7.4058	6.76727	0	0	0.0214939	0.00716464	0	0
Ldhd	8	complement(111623785..111630374)	ENSMUSG00000031958	6.79354	2901.11	11.5024	0	0	0	6.95156	6.75948	6.59595	6.769	0	0	0	0	0	0
Gorasp1	9	complement(119925257..119937565)	ENSMUSG00000032513	6.7988	2260.65	11.1425	0	0	0	7.05269	6.36233	6.93737	6.78413	0	0	0	0	0	0
Zfp330	8	complement(82763607..82774160)	ENSMUSG00000031711	6.79257	3099.25	11.5977	0	0	0	6.66293	6.97119	6.74685	6.79366	0	0	0	0	0	0
Anapc16	10	complement(59987409..60003135)	ENSMUSG00000020107	6.80575	1416.19	10.4678	0	0	0	6.74967	6.78451	6.86949	6.80122	0	0	0	0	0	0
Pus3	9	35558595..35567401	ENSMUSG00000032103	6.83518	1627.49	10.6684	0	0	0	7.32195	6.61411	6.59022	6.84209	0	0	0	0	0	0
Zscan21	5	138116903..138134265	ENSMUSG00000037017	6.85543	1756.56	10.7785	0	0	0	7.27493	7.03927	6.24506	6.85309	0	0	0	0	0	0
Slc25a12	2	complement(71271063..71367749)	ENSMUSG00000027010	6.86426	2430.38	11.247	0	0	0	6.83107	6.84918	6.90815	6.8628	0	0.00256673	0	0.000855577	0	0
Gosr2	11	complement(103676849..103697898)	ENSMUSG00000020946	6.8778	1801.32	10.8148	0	0	0	7.2078	6.31005	7.10076	6.87287	0	0	0	0	0	0
Eed	7	complement(89954654..89980983)	ENSMUSG00000030619	6.87662	2113.41	11.0454	0	0	0	6.4319	7.15	7.04029	6.87406	0	0	0	0	0	0
Ccdc92	5	complement(124834418..124862424)	ENSMUSG00000037979	6.88076	1505.58	10.5561	0	0	0	7.22855	6.69862	6.71788	6.88168	0	0	0	0	0	0
Hibch	1	52844929..52920986	ENSMUSG00000041426	6.9004	576.605	9.17144	0	0	0	7.40645	6.45045	6.83381	6.8969	0	0.0155358	0	0.0051786	0	0
Trappc10	10	complement(78186725..78244642)	ENSMUSG00000000374	6.89994	2793.86	11.448	0	0	0	6.90061	6.8216	6.96945	6.89722	0	0	0	0	0	0
Stk25	1	complement(93619751..93658659)	ENSMUSG00000026277	6.91513	3221.74	11.6536	0	0	0	6.95962	7.15793	6.58732	6.90162	0	0	0	0	0	0
Cblb	16	52031549..52208047	ENSMUSG00000022637	6.90938	1171.47	10.1941	0	0	0	7.16791	6.72033	6.83546	6.9079	0.0121906	0	0.0115917	0.00792742	0	0
Cnpy4	5	138187485..138193918	ENSMUSG00000036968	6.92098	1332.41	10.3798	0	0	0	6.82738	6.77621	7.13572	6.9131	0	0	0	0	0	0
Mrto4	4	complement(139347435..139352576)	ENSMUSG00000028741	6.92387	870.586	9.76584	0	0	0	7.61204	6.76875	6.37914	6.91998	0	0.00721752	0	0.00240584	0	0
Xlr3b	X	73192207..73202930	ENSMUSG00000073125	6.9114	2098	11.0348	0	0	0	6.53039	7.27828	7.04299	6.95055	0	0	0	0	0	0
Ngly1	14	16249280..16311926	ENSMUSG00000021785	6.96308	2947.58	11.5253	0	0	0	6.80177	6.9899	7.09846	6.96338	0	0	0	0	0	0
Disc1	8	125054195..125261858	ENSMUSG00000043051	6.96788	492.785	8.94481	0	0	0	6.92366	6.72147	7.24687	6.964	0.00506578	0.00495398	0.0144508	0.00815684	0	0
Cenpv	11	complement(62524946..62539261)	ENSMUSG00000018509	6.97581	1014.01	9.98585	0	0	0	6.70411	6.87477	7.32361	6.96749	0	0	0	0	0	0
Vps52	17	33955812..33966984	ENSMUSG00000024319	7.00879	2177.8	11.0887	0	0	0	7.17771	6.8891	6.94813	7.00498	0	0	0	0	0	0
Hmces	6	87913935..87936629	ENSMUSG00000030060	7.01434	1376.69	10.427	0	0	0	6.99358	6.93023	7.11974	7.01452	0	0	0	0	0	0
Wfdc2	2	164562413..164568510	ENSMUSG00000017723	7.04377	386.934	8.59594	0	0	0	7.63909	6.5705	6.88248	7.03069	0	0.0165306	0	0.00551022	0	0
Cdk5rap3	11	complement(96907426..96916496)	ENSMUSG00000018669	7.03782	497.993	8.95998	0	0	0	7.69842	6.69674	6.71078	7.03531	0.00505515	0.0148307	0.00480681	0.0082309	0	0
C330018D20Rik	18	complement(56955833..56975368)	ENSMUSG00000024592	7.05622	1831.46	10.8388	0	0	0	6.72429	7.464	6.98242	7.05691	0	0	0	0	0	0
Fbxo25	8	13907803..13940522	ENSMUSG00000038365	7.09442	728.147	9.50809	0	0	0	7.18865	6.84781	7.23318	7.08988	0	0	0.0123101	0.00410336	0	0
Zcchc18	X	136993155..136998472	ENSMUSG00000031428	7.10675	2780.95	11.4414	0	0	0	6.73555	7.54799	7.03343	7.10566	0	0	0	0	0	0
5430405H02Rik	2	complement(156844351..156862963)	ENSMUSG00000085741	7.10654	388.957	8.60347	0	0	0	6.87932	7.21803	7.23268	7.11001	0	0.0277267	0	0.00924225	0	0
6720489N17Rik	13	complement(62603013..62624182)	ENSMUSG00000072066	7.11973	906.997	9.82495	0	0	0	6.89436	7.26185	7.25104	7.13575	0	0	0.00694075	0.00231358	0	0
Thumpd1	7	complement(119715093..119720798)	ENSMUSG00000030942	7.16871	1728.79	10.7556	0	0	0	6.89833	7.39278	7.21309	7.16807	0	0	0	0	0	0
Ankrd13d	19	complement(4270180..4283137)	ENSMUSG00000005986	7.1654	1413.71	10.4653	0	0	0	7.22656	7.38174	6.89609	7.16813	0	0	0	0	0	0
Ttll7	3	146852367..146984009	ENSMUSG00000036745	7.18305	956.128	9.90106	0	0	0	7.36197	7.21014	6.97784	7.18332	0.00233126	0.00911925	0.00886696	0.00677249	0	0
Rasd2	8	75213944..75224113	ENSMUSG00000034472	7.19163	500.916	8.96843	0	0	0	7.7523	7.13902	6.67678	7.18937	0.00606745	0.0118671	0.00576939	0.00790131	0	0
Arhgap8	15	84720052..84772207	ENSMUSG00000078954	7.19742	1230.58	10.2651	0	0	0	7.40351	6.70811	7.4697	7.19377	0	0.0159433	0	0.00531442	0	0
Nme6	9	109832749..109843116	ENSMUSG00000032478	7.21115	1209.15	10.2398	0	0	0	7.11365	7.02925	7.48765	7.21018	0	0	0	0	0	0
Zfp397	18	23954688..23964671	ENSMUSG00000024276	7.21578	562.633	9.13605	0	0	0	7.19807	7.36053	7.08289	7.21383	0.0210719	0.00343447	0	0.00816878	0	0
Shroom2	X	complement(152609509..152769465)	ENSMUSG00000045180	7.21501	4842.87	12.2416	0	0	0	7.51915	7.23958	6.88703	7.21525	0	0	0	0	0	0
4932411E22Rik	11	complement(89390223..89777653)	ENSMUSG00000047773	7.24487	3590.05	11.8098	0	0	0	6.86154	7.35259	7.51371	7.24261	0	0	0	0	0	0
Sh2b2	5	complement(136218147..136246556)	ENSMUSG00000005057	7.25419	1931.59	10.9156	0	0	0	7.24592	7.17301	7.33586	7.2516	0	0	0	0	0	0
Wdr7	18	63708695..63989760	ENSMUSG00000040560	7.27938	595.199	9.21723	0	0	0	7.86567	7.13062	6.84441	7.28023	0.00542136	0.0106034	0.00773255	0.00791911	0	0
Arhgdig	17	complement(26196226..26207786)	ENSMUSG00000073433	7.30343	1903.24	10.8942	0	0	0	8.07283	6.78543	7.0424	7.30022	0	0	0	0	0	0
Spns3	11	complement(72494919..72550506)	ENSMUSG00000020798	7.3076	3226.65	11.6558	0	0	0	7.71688	6.96493	7.24489	7.3089	0	0	0	0	0	0
Golph3l	3	95588934..95619247	ENSMUSG00000046519	7.31191	1666.84	10.7029	0	0	0	7.27174	7.254	7.40301	7.30959	0	0	0	0	0	0
Slc25a19	11	complement(115614178..115628295)	ENSMUSG00000020744	7.31676	2363.26	11.2066	0	0	0	7.35237	7.30623	7.30216	7.32025	0	0	0	0	0	0
Gpank1	17	35121455..35124814	ENSMUSG00000092417	7.32555	1104.53	10.1092	0	0	0	7.55532	7.16467	7.32532	7.34844	0	0	0	0	0	0
Peli2	14	48120869..48260883	ENSMUSG00000021846	7.40064	3472.16	11.7616	0	0	0	7.21989	7.51068	7.46191	7.39749	0	0	0	0	0	0
Catsper2	2	complement(121392631..121413792)	ENSMUSG00000033486	7.43198	2203.68	11.1057	0	0	0	7.2942	7.44023	7.55456	7.42966	0	0	0	0	0	0
Dph7	2	24962400..24972163	ENSMUSG00000026975	7.45263	1413.65	10.4652	0	0	0	7.41829	7.76385	7.1731	7.45175	0	0	0	0	0	0
Ube2f	1	91250304..91290337	ENSMUSG00000034343	7.47535	2718.72	11.4087	0	0	0	7.32613	7.47748	7.61648	7.47336	0	0	0.00243018	0.000810061	0	0
Ptprq	10	complement(107517049..107720051)	ENSMUSG00000035916	7.47874	1905.73	10.8961	0	0	0	7.51479	7.50293	7.41069	7.47614	0	0	0.00495701	0.00165234	0	0
Fam107b	2	3613758..3782142	ENSMUSG00000026655	7.4782	2257.32	11.1404	0	0	0	7.322	7.62522	7.48151	7.47624	0	0	0	0	0	0
Srr	11	complement(74906359..74925948)	ENSMUSG00000001323	7.43883	2719.44	11.4091	0	0	0	7.60657	7.51611	7.32214	7.48161	0	0	0	0	0	0
Ints9	14	64950045..65039835	ENSMUSG00000021975	7.48702	1609.39	10.6523	0	0	0	7.37688	7.58497	7.51088	7.49091	0	0	0	0	0	0
Map9	3	82358044..82395268	ENSMUSG00000033900	7.5052	1726.02	10.7532	0	0	0	7.51182	7.57148	7.42961	7.5043	0.00577732	0	0	0.00192577	0	0
Ppp4r1	17	65782573..65841926	ENSMUSG00000061950	7.51833	3284.11	11.6813	0	0	0	7.72267	7.35985	7.46131	7.51461	0	0	0	0	0	0
Ifi35	11	101448407..101458698	ENSMUSG00000010358	7.49216	1037.19	10.0185	0	0	0	7.61911	7.73665	7.18867	7.51481	0	0	0	0	0	0
Trmt10c	16	complement(56032609..56037819)	ENSMUSG00000044763	7.52107	1812.07	10.8234	0	0	0	7.26995	7.62025	7.66099	7.51706	0	0	0	0	0	0
Fam91a1	15	58415468..58457801	ENSMUSG00000037119	7.54182	787.817	9.62172	0	0	0	7.58814	7.35073	7.67884	7.53924	0.0171413	0	0	0.00571376	0	0
Ptrh2	11	86683985..86692457	ENSMUSG00000072582	7.55361	1139.93	10.1547	0	0	0	8.01004	7.3492	7.29992	7.55305	0.00615269	0	0	0.0020509	0	0
Rad17	13	complement(100617165..100651059)	ENSMUSG00000021635	7.57598	1730.11	10.7567	0	0	0	7.10262	8.17309	7.43065	7.56879	0	0	0	0	0	0
Ddb2	2	complement(91211572..91236982)	ENSMUSG00000002109	7.69498	1689.78	10.7226	0	0	0	7.58953	7.29562	7.90555	7.5969	0	0	0	0	0	0
Mospd3	5	complement(137596645..137601058)	ENSMUSG00000037221	7.60923	1007.84	9.97705	0	0	0	7.803	7.30803	7.70641	7.60581	0	0	0	0	0	0
Rlbp1	7	complement(79374870..79387048)	ENSMUSG00000039194	7.61001	1803.17	10.8163	0	0	0	7.5674	7.74407	7.51138	7.60762	0	0	0	0	0	0
Mynn	3	30602065..30619873	ENSMUSG00000037730	7.62317	2055.88	11.0055	0	0	0	7.87194	7.54275	7.44444	7.61971	0	0.00336757	0.00327441	0.00221399	0	0
Vipas39	12	complement(87238875..87266286)	ENSMUSG00000021038	7.64591	1653.86	10.6916	0	0	0	8.22917	7.35268	7.32995	7.63726	0	0	0	0	0	0
Dclre1a	19	complement(56529167..56548222)	ENSMUSG00000025077	7.67233	910.04	9.82979	0	0	0	7.71676	7.78185	7.51601	7.67154	0	0.0088557	0.00574047	0.00486539	0	0
Gpr180	14	118137127..118164232	ENSMUSG00000022131	7.67453	760.563	9.57092	0	0	0	8.27075	7.64876	7.10936	7.67629	0	0.0065502	0.00636899	0.0043064	0	0
Zfp655	5	145231715..145247302	ENSMUSG00000007812	7.68037	3449.54	11.7522	0	0	0	7.37328	8.14036	7.52099	7.67821	0	0	0	0	0	0
Tfdp1	8	13338751..13378448	ENSMUSG00000038482	7.69767	758.784	9.56755	0	0	0	7.494	7.73363	7.87391	7.70051	0	0.0154046	0	0.00513486	0	0
Nelfe	17	34850391..34856372	ENSMUSG00000024369	7.71749	1284.68	10.3272	0	0	0	8.25707	7.06988	7.8188	7.71525	0	0	0	0	0	0
1110002L01Rik	12	complement(3403878..3427011)	ENSMUSG00000071456	7.72853	1538.97	10.5877	0	0	0	7.8169	7.54687	7.78854	7.71744	0	0.00456183	0	0.00152061	0	0
Tjp1	7	complement(65296165..65527781)	ENSMUSG00000030516	7.74941	4857.45	12.246	0	0	0	7.28354	8.14071	7.81868	7.74765	0	0	0	0	0	0
Samd1	8	83997672..84000409	ENSMUSG00000079003	7.79737	438.139	8.77525	0	0	0	7.8117	7.92754	7.65032	7.79652	0.0092026	0	0.017501	0.00890121	0	0
Mppe1	18	complement(67225530..67245830)	ENSMUSG00000062526	7.77936	1251.79	10.2898	0	0	0	8.38259	7.46424	7.58813	7.81165	0	0	0	0	0	0
Irf2bp1	7	19004044..19006777	ENSMUSG00000044030	7.82136	1717.73	10.7463	0	0	0	7.26183	8.24134	7.96069	7.82129	0	0	0	0	0	0
Umad1	6	8259288..8459470	ENSMUSG00000089862	7.82547	1054.02	10.0417	0	0	0	7.37679	8.09688	8.0138	7.82916	0	0	0.0109547	0.00365157	0	0
Borcs5	6	134639510..134711187	ENSMUSG00000042992	7.83866	1576.94	10.6229	0	0	0	7.5674	7.60976	8.32341	7.83352	0	0	0	0	0	0
Gpkow	X	7697131..7710262	ENSMUSG00000031148	7.88047	2359.75	11.2044	0	0	0	8.20447	7.84416	7.57799	7.87554	0	0	0	0	0	0
4933424M12Rik	4	107783720..107789921	ENSMUSG00000087289	7.89365	1356.68	10.4059	0	0	0	7.87773	7.76297	8.04063	7.89378	0	0	0	0	0	0
Dcaf12	4	complement(41291300..41314889)	ENSMUSG00000028436	7.89976	2181.2	11.0909	0	0	0	7.88575	7.74009	8.05944	7.8951	0	0	0	0	0	0
Leo1	9	75441524..75466432	ENSMUSG00000042487	7.94136	714.82	9.48144	0	0	0	8.10646	7.94981	7.7612	7.93916	0.0119296	0	0.00756235	0.00649731	0	0
Sh2b1	7	complement(126466994..126475424)	ENSMUSG00000030733	7.94487	2502.35	11.2891	0	0	0	8.31491	7.95456	7.55027	7.93991	0	0	0	0	0	0
Nudt1	5	140321656..140338137	ENSMUSG00000036639	7.94206	939.661	9.876	0	0	0	7.88284	7.87505	8.07491	7.94426	0	0	0	0	0	0
Spryd4	10	complement(128209908..128211794)	ENSMUSG00000051346	7.95422	1001.91	9.96853	0	0	0	8.15159	7.80112	7.90754	7.95342	0	0	0	0	0	0
Fam69b	2	26628457..26636497	ENSMUSG00000036186	7.96784	1583.11	10.6285	0	0	0	7.92438	7.97178	8.00382	7.96666	0	0	0	0	0	0
Zfp280b	10	76032654..76043234	ENSMUSG00000049764	7.9839	3265.27	11.673	0	0	0	7.8777	7.83635	8.22999	7.98135	0	0	0	0	0	0
Cfp	X	complement(20925454..20931555)	ENSMUSG00000001128	7.99515	1113.17	10.1205	0	0	0	8.75134	7.45165	7.79547	7.99949	0	0	0	0	0	0
B230217C12Rik	11	97840780..97844099	ENSMUSG00000050538	8.00435	482.727	8.91506	0	0	0	7.41841	8.37723	8.21771	8.00445	0	0.0251825	0	0.00839418	0	0
Ptpn9	9	56994923..57062807	ENSMUSG00000032290	8.02512	2998.7	11.5501	0	0	0	7.92587	8.1203	8.01823	8.02146	0	0	0	0	0	0
Knop1	7	complement(118842222..118856254)	ENSMUSG00000030980	7.98203	3764.55	11.8783	0	0	0	8.12595	7.93588	8.05204	8.03796	0	0	0	0	0	0
AI987944	7	complement(41372923..41393379)	ENSMUSG00000056383	8.05974	1897.62	10.89	0	0	0	8.35145	8.00674	7.77538	8.04452	0	0	0	0	0	0
Fdx1l	9	complement(21067520..21073614)	ENSMUSG00000079677	8.19941	935.672	9.86986	0	0	0	8.01092	8.63545	7.59999	8.08212	0	0	0	0	0	0
Exo5	4	complement(120921196..120925017)	ENSMUSG00000028629	8.10638	1305.18	10.35	0	0	0	8.17792	8.43846	7.69956	8.10531	0	0	0	0	0	0
Qrich1	9	108516806..108560163	ENSMUSG00000006673	8.12007	2216.32	11.1139	0	0	0	8.28763	8.01025	8.06362	8.1205	0	0.00238001	0.00231417	0.00156473	0	0
Bcar1	8	complement(111710474..111743809)	ENSMUSG00000031955	8.12046	1781.03	10.7985	0	0	0	7.99179	8.36126	8.0087	8.12058	0.00423801	0	0	0.00141267	0	0
Bad	19	6941861..6951898	ENSMUSG00000024959	8.16309	1315.99	10.3619	0	0	0	7.81249	8.01901	8.6351	8.15553	0	0	0	0	0	0
Josd2	7	44467980..44471662	ENSMUSG00000038695	8.19662	1729.92	10.7565	0	0	0	8.32903	8.07309	8.16355	8.18856	0	0	0	0	0	0
Gm26718	5	110259163..110269847	ENSMUSG00000097367	8.49587	940.436	9.87719	0	0	0	6.59649	9.27004	8.88341	8.24998	0	0	0	0	0	0
6330411D24Rik	4	complement(142598441..143074839)	ENSMUSG00000110067	8.26441	1040.97	10.0237	0	0	0	7.64848	8.70192	8.43399	8.26146	0	0	0	0	0	0
Qtrt1	9	21411837..21420274	ENSMUSG00000002825	8.27699	1308.96	10.3542	0	0	0	8.80626	8.02382	8.00225	8.27744	0	0	0	0	0	0
Zc3h12c	9	complement(52111344..52168572)	ENSMUSG00000035164	8.31004	2741.27	11.4206	0	0	0	8.6736	8.15093	8.10818	8.3109	0.00281523	0	0.00267693	0.00183072	0	0
Tnfaip8l1	17	56162477..56173955	ENSMUSG00000044469	8.36542	1595.78	10.64	0	0	0	8.58593	8.25427	8.24914	8.36311	0	0	0	0	0	0
Rilpl2	5	complement(124463265..124478366)	ENSMUSG00000029401	8.36584	934.857	9.8686	0	0	0	8.19521	7.88812	9.00827	8.36387	0	0	0	0	0	0
Mob3c	4	115828092..115836185	ENSMUSG00000028709	8.36951	546.575	9.09427	0	0	0	8.46837	9.13202	7.49724	8.36588	0.0194322	0.00633443	0	0.00858887	0	0
Slc25a1	16	complement(17925211..17928219)	ENSMUSG00000003528	8.37758	1460.92	10.5127	0	0	0	9.51351	8.06606	7.55693	8.37883	0	0	0	0	0	0
Dpp3	19	complement(4907229..4928287)	ENSMUSG00000063904	8.39224	1804.81	10.8176	0	0	0	8.92406	8.03582	8.21978	8.39322	0	0	0	0	0	0
Trappc3	4	126262325..126275883	ENSMUSG00000028847	8.39868	1169.52	10.1917	0	0	0	8.89268	7.91355	8.37919	8.39514	0	0	0	0	0	0
Armcx3	X	134756595..134761455	ENSMUSG00000049047	8.41855	2389.84	11.2227	0	0	0	8.69696	8.02907	8.52248	8.41617	0	0	0	0	0	0
Kdf1	4	133518963..133530790	ENSMUSG00000037600	8.43836	1609.39	10.6523	0	0	0	8.49687	8.51806	8.28155	8.43216	0	0	0	0	0	0
Fbxo8	8	56551090..56593939	ENSMUSG00000038206	8.43395	3706.48	11.8558	0	0	0	8.13344	8.73578	8.43839	8.43587	0	0	0	0	0	0
Gabrb3	7	57419692..57828802	ENSMUSG00000033676	8.45695	786.252	9.61885	0	0	0	8.61217	8.63985	8.12421	8.45874	0.00589124	0.00864182	0.00560183	0.00671163	0	0
Zfand1	3	complement(10339953..10351317)	ENSMUSG00000039795	8.46544	1164.88	10.186	0	0	0	8.29697	8.61195	8.47148	8.46014	0.00922462	0	0	0.00307487	0	0
Fam174a	1	95313623..95335284	ENSMUSG00000051185	8.47679	1968.8	10.9431	0	0	0	7.95348	8.82268	8.63772	8.47129	0.00400296	0	0	0.00133432	0	0
Yars	4	129189760..129219607	ENSMUSG00000028811	8.48558	1107.16	10.1126	0	0	0	8.59956	8.51259	8.34621	8.48612	0.00324251	0	0.0123329	0.0051918	0	0
Bspry	4	62480053..62497298	ENSMUSG00000028392	8.48614	962.074	9.91	0	0	0	9.17998	8.05638	8.22908	8.48848	0.00819313	0	0	0.00273104	0	0
Hes6	1	complement(91411483..91414038)	ENSMUSG00000067071	8.50775	1233.87	10.269	0	0	0	8.57862	8.36418	8.56194	8.50158	0	0	0	0	0	0
Psmd5	2	complement(34849734..34874968)	ENSMUSG00000026869	8.51078	662.613	9.37202	0	0	0	8.78743	8.65344	8.07668	8.50585	0.00314513	0.0153786	0.00598126	0.00816833	0	0
Klc4	17	complement(46630631..46645144)	ENSMUSG00000003546	8.51502	1583.26	10.6287	0	0	0	9.35334	8.21278	7.9618	8.50931	0	0	0	0	0	0
Fez1	9	36821864..36878924	ENSMUSG00000032118	8.53854	2809.73	11.4562	0	0	0	8.97836	7.99114	8.63832	8.53594	0	0	0	0	0	0
Kat5	19	complement(5603017..5610094)	ENSMUSG00000024926	8.57472	1382.99	10.4336	0	0	0	8.16737	8.43846	9.06282	8.55621	0	0	0	0	0	0
Cox11	11	90638173..90644931	ENSMUSG00000020544	8.67773	990.226	9.95161	0	0	0	8.66609	8.89153	8.38573	8.64778	0	0	0	0	0	0
Zfp830	11	82764345..82765935	ENSMUSG00000046010	8.66808	1107.67	10.1133	0	0	0	8.08395	9.25051	8.66345	8.66597	0	0	0	0	0	0
Gm10558	1	complement(66322276..66328796)	ENSMUSG00000073656	8.69849	1159.61	10.1794	0	0	0	8.31731	8.90941	8.84383	8.69018	0	0	0	0	0	0
Hip1r	5	123973628..124005558	ENSMUSG00000000915	8.6994	2209.19	11.1093	0	0	0	8.81019	8.54659	8.72192	8.6929	0	0	0.0099463	0.00331543	0	0
Zc2hc1a	3	7503483..7553836	ENSMUSG00000043542	8.70282	819.437	9.67849	0	0	0	8.56489	8.50627	9.02337	8.69817	0.00549323	0	0.0104467	0.00531332	0	0
Rpa1	11	complement(75298166..75348324)	ENSMUSG00000000751	8.70402	3893.06	11.9267	0	0	0	8.8318	8.51071	8.75756	8.70002	0	0	0	0	0	0
Fam149b	14	20348162..20383489	ENSMUSG00000039599	8.72282	2202.78	11.1051	0	0	0	8.7422	8.24956	9.17314	8.72163	0	0	0	0	0	0
Prps1l3	12	57230412..57239882	ENSMUSG00000079104	8.73847	1204.68	10.2344	0	0	0	8.95593	8.66265	8.55167	8.72342	0	0	0	0	0	0
Cdc42se1	3	95228732..95236409	ENSMUSG00000046722	8.72945	2282.77	11.1566	0	0	0	8.73433	8.36985	9.08265	8.72894	0	0	0	0	0	0
Cyp4f13	17	complement(32924688..32947402)	ENSMUSG00000024055	8.73645	2333.13	11.188	0	0	0	9.04816	8.38342	8.77048	8.73402	0	0	0	0	0	0
Gm14325	2	complement(177831791..177840336)	ENSMUSG00000095362	8.81223	1141.57	10.1568	0	0	0	9.44052	8.38081	8.3982	8.73985	0	0	0	0	0	0
Lcor	19	41482645..41562246	ENSMUSG00000025019	8.75654	5352.78	12.3861	0	0	0	8.59784	8.72999	8.93807	8.7553	0	0	0	0	0	0
Fam78a	2	complement(32050055..32084857)	ENSMUSG00000050592	8.79174	2530.3	11.3051	0	0	0	9.16298	8.67319	8.49471	8.77696	0	0.00315502	0	0.00105167	0	0
Naa30	14	49172226..49191031	ENSMUSG00000036282	8.78187	869.765	9.76448	0	0	0	8.74909	9.30886	8.2836	8.78052	0.0165884	0	0.00262892	0.00640579	0	0
Hgs	11	120467635..120483984	ENSMUSG00000025793	8.79712	705.52	9.46254	0	0	0	9.15274	8.71768	8.5206	8.797	0.0128855	0.00630055	0	0.00639534	0	0
Asrgl1	19	complement(9109868..9135636)	ENSMUSG00000024654	8.80681	3037.16	11.5685	0	0	0	8.53565	8.86186	9.01749	8.805	0	0	0	0	0	0
Blvra	2	127070665..127097084	ENSMUSG00000001999	8.82804	744.589	9.5403	0	0	0	8.90516	8.39233	9.16597	8.82115	0.0157565	0	0	0.00525218	0	0
Rnls	19	complement(33137747..33392295)	ENSMUSG00000071573	8.86218	1156.51	10.1756	0	0	0	8.8167	8.90895	8.86276	8.86281	0	0	0	0	0	0
Zfp322a	13	complement(23353103..23369208)	ENSMUSG00000046351	8.86632	3692.6	11.8504	0	0	0	9.25096	8.93208	8.40918	8.86407	0	0	0	0	0	0
Spryd7	14	complement(61531993..61556886)	ENSMUSG00000021930	8.87508	2848.36	11.4759	0	0	0	8.77304	9.30769	8.54057	8.87377	0	0	0	0	0	0
Cmas	6	142756686..142775714	ENSMUSG00000030282	8.87777	3357.09	11.713	0	0	0	8.83426	8.44906	9.33821	8.87384	0	0	0	0	0	0
2610035D17Rik	11	complement(113043895..113201838)	ENSMUSG00000087259	8.88147	909.38	9.82874	0	0	0	8.58139	8.75246	9.29801	8.87728	0.00908545	0	0	0.00302848	0	0
B230307C23Rik	16	97997323..98010000	ENSMUSG00000080717	8.88123	925.145	9.85354	0	0	0	8.9946	8.82761	8.8517	8.8913	0	0	0	0	0	0
Pdf	8	complement(107044698..107048614)	ENSMUSG00000078931	8.84399	1209.92	10.2407	0	0	0	8.30638	9.88451	8.4849	8.89193	0	0	0	0	0	0
Cptp	4	complement(155864723..155869440)	ENSMUSG00000029073	8.95868	1944.7	10.9253	0	0	0	9.71443	9.10206	8.0555	8.95733	0	0	0	0	0	0
Pnp	14	50944302..50965237	ENSMUSG00000021871	8.92827	2210.08	11.1099	0	0	0	8.97001	8.51767	9.42951	8.9724	0	0	0	0	0	0
Sec23a	12	complement(58958383..59012017)	ENSMUSG00000020986	8.98227	3487.45	11.768	0	0	0	8.58494	9.38596	8.96174	8.97755	0	0	0	0	0	0
Nfe2l2	2	complement(75675513..75704641)	ENSMUSG00000015839	8.99969	2742.73	11.4214	0	0	0	8.45651	9.31683	9.21734	8.99689	0	0	0	0	0	0
Zc3h8	2	complement(128926268..128944077)	ENSMUSG00000027387	9.00049	1174.44	10.1978	0	0	0	8.79384	8.75089	9.46079	9.00184	0	0	0	0	0	0
Slc25a20	9	108662088..108684641	ENSMUSG00000032602	9.02624	1685.41	10.7189	0	0	0	9.01977	9.20034	8.85217	9.02409	0	0	0	0	0	0
Dlat	9	complement(50634633..50659780)	ENSMUSG00000000168	9.02985	3540.76	11.7898	0	0	0	8.96813	8.63881	9.48103	9.02932	0	0	0	0	0	0
Anapc11	11	120598421..120608198	ENSMUSG00000025135	9.05731	3672.44	11.8425	0	0	0	9.26824	8.81507	9.07657	9.05329	0	0	0	0	0	0
Pln	10	53337686..53345999	ENSMUSG00000038583	9.06077	1804.94	10.8177	0	0	0	8.4584	9.00378	9.70881	9.057	0	0	0	0	0	0
Khdrbs3	15	68928420..69093512	ENSMUSG00000022332	9.05796	1371.83	10.4219	0	0	0	9.12901	8.78645	9.25575	9.05707	0	0	0	0	0	0
Lypla2	4	complement(135968224..135972626)	ENSMUSG00000028670	9.0762	499.952	8.96565	0	0	0	9.5112	8.96896	8.74723	9.0758	0.0187636	0	0.00892092	0.00922818	0	0
Ly6g6e	17	35076902..35078804	ENSMUSG00000013766	9.16583	936.038	9.87042	0	0	0	9.43756	8.92146	9.07097	9.14333	0	0	0	0	0	0
Mrpl10	11	97041560..97049213	ENSMUSG00000001445	9.1497	1252.77	10.2909	0	0	0	9.57711	9.01982	8.87135	9.15609	0	0	0	0	0	0
Tmem251	12	102743760..102747561	ENSMUSG00000046675	9.16927	1064.52	10.056	0	0	0	9.6604	8.65893	9.18394	9.16776	0.0114397	0	0	0.00381325	0	0
Mlx	11	101087277..101092207	ENSMUSG00000017801	9.13247	1465.3	10.517	0	0	0	9.3489	9.07395	9.08434	9.16906	0	0	0	0	0	0
Inha	1	75507077..75510366	ENSMUSG00000032968	9.17709	1083.85	10.0819	0	0	0	9.82582	9.25058	8.44298	9.17313	0	0	0	0	0	0
Isca1	13	complement(59755409..59769810)	ENSMUSG00000044792	9.17673	3154.25	11.6231	0	0	0	10.1299	8.46972	8.9465	9.18203	0	0	0	0	0	0
Casq1	1	complement(172209894..172219868)	ENSMUSG00000007122	9.20443	1439.82	10.4917	0	0	0	9.99161	8.3322	9.28807	9.20396	0	0	0	0	0	0
Thap7	16	complement(17527982..17531136)	ENSMUSG00000022760	9.20699	1390.68	10.4416	0	0	0	8.8925	8.76532	9.95672	9.20485	0	0	0	0	0	0
Bloc1s5	13	complement(38602709..38635109)	ENSMUSG00000038982	9.30712	1316.7	10.3627	0	0	0	10.0904	8.95286	8.87473	9.30601	0	0	0	0	0	0
Lonp1	17	complement(56614301..56626903)	ENSMUSG00000041168	9.31135	2210.58	11.1102	0	0	0	10.0187	9.25099	8.65967	9.30979	0	0	0	0	0	0
Lsm8	6	18848579..18855751	ENSMUSG00000044155	9.32407	1887.84	10.8825	0	0	0	9.36563	9.42063	9.19122	9.32583	0	0	0.0043638	0.0014546	0	0
Ap5s1	2	131207078..131213514	ENSMUSG00000068264	9.34588	1241.97	10.2784	0	0	0	10.2753	9.17088	8.57044	9.33886	0	0	0	0	0	0
Cyp4v3	8	complement(45304944..45333216)	ENSMUSG00000079057	9.35167	2857.37	11.4805	0	0	0	9.07532	9.57454	9.39585	9.34857	0	0	0	0	0	0
Pafah1b2	9	complement(45962859..46012690)	ENSMUSG00000003131	9.37673	1894.09	10.8873	0	0	0	9.21836	9.51721	9.38028	9.37195	0.00255913	0.0050053	0	0.00252147	0	0
Eif6	2	complement(155819832..155826925)	ENSMUSG00000027613	9.3949	1225.12	10.2587	0	0	0	9.30046	9.30545	9.5889	9.39827	0	0.00697444	0	0.00232481	0	0
Micalcl	7	112368308..112413106	ENSMUSG00000030771	9.43913	2649.88	11.3717	0	0	0	9.46498	9.40758	9.33858	9.40371	0	0	0	0	0	0
Ehd4	2	complement(120089175..120154606)	ENSMUSG00000027293	9.44832	3036.47	11.5682	0	0	0	9.4601	9.29608	9.5739	9.44336	0	0	0	0	0	0
Gpam	19	complement(55069734..55099451)	ENSMUSG00000024978	9.45293	2905.1	11.5044	0	0	0	9.6433	9.07081	9.63382	9.44931	0	0	0	0	0	0
Meis3	7	16175090..16186504	ENSMUSG00000041420	9.4857	2414.13	11.2373	0	0	0	9.52257	9.49367	9.43532	9.48385	0	0	0	0	0	0
Itpa	2	130667610..130681614	ENSMUSG00000074797	9.49615	899.104	9.81234	0	0	0	10.0277	8.6319	9.83035	9.49664	0.00981673	0	0	0.00327224	0	0
Fig4	10	complement(41188172..41303260)	ENSMUSG00000038417	9.54258	1508.85	10.5592	0	0	0	9.96167	9.64716	9.00448	9.53777	0	0.00574191	0	0.00191397	0	0
Prps1	X	140456613..140476140	ENSMUSG00000031432	9.58363	1529.84	10.5792	0	0	0	10.0894	9.83262	8.72478	9.54892	0	0	0	0	0	0
Praf2	X	7728439..7731064	ENSMUSG00000031149	9.56009	1026.84	10.004	0	0	0	9.52622	10.0541	9.09896	9.55975	0	0	0	0	0	0
Tex14	11	87405065..87555823	ENSMUSG00000010342	9.57935	3854.82	11.9124	0	0	0	9.58437	9.11677	10.0425	9.58123	0	0	0	0	0	0
Cers1	8	70315775..70331592	ENSMUSG00000087408	9.53018	2425.5	11.2441	0	0	0	9.39494	9.52519	9.83035	9.58349	0	0	0	0	0	0
Leng1	7	complement(3660098..3665840)	ENSMUSG00000078813	9.67673	1724.39	10.7519	0	0	0	9.7266	9.73946	9.36122	9.60909	0	0	0	0	0	0
Atg10	13	complement(90935349..91223987)	ENSMUSG00000021619	9.6404	1244.79	10.2817	0	0	0	9.71863	9.47415	9.72871	9.6405	0	0	0	0	0	0
Gemin6	17	80224441..80228497	ENSMUSG00000055760	9.66265	1106.43	10.1117	0	0	0	10.2531	9.54087	9.19335	9.66244	0	0	0	0	0	0
Dctn1	6	83165920..83200117	ENSMUSG00000031865	9.67334	5047.07	12.3012	0	0	0	10.1142	9.31502	9.58109	9.67011	0	0	0	0	0	0
Ndufaf6	4	complement(11051045..11076205)	ENSMUSG00000050323	9.68442	959.743	9.9065	0	0	0	9.7451	9.57298	9.70909	9.67572	0	0	0	0	0	0
Acadvl	11	complement(70010183..70015411)	ENSMUSG00000018574	9.72725	900.871	9.81518	0	0	0	9.6004	9.48901	9.95464	9.68135	0	0	0	0	0	0
Ly6e	15	74955051..74959905	ENSMUSG00000022587	9.69561	2334.7	11.189	0	0	0	9.67036	10.3108	9.09337	9.69151	0	0	0	0	0	0
Tarbp2	15	102518192..102523676	ENSMUSG00000023051	9.72139	821.059	9.68134	0	0	0	10.4663	9.16753	9.52655	9.72012	0.0127084	0	0.00805609	0.00692151	0	0
Nifk	1	118321839..118333822	ENSMUSG00000026377	9.78223	1541.62	10.5902	0	0	0	10.2223	9.31338	9.81053	9.78209	0	0	0	0	0	0
1700001L19Rik	13	68597439..68614231	ENSMUSG00000021534	9.7918	1419.69	10.4714	0	0	0	9.71541	10.3237	9.32964	9.78957	0	0	0	0	0	0
Hmgcl	4	135946448..135962617	ENSMUSG00000028672	9.83746	1920.67	10.9074	0	0	0	10.1939	9.17395	10.1378	9.83523	0	0	0	0	0	0
Ubald2	11	116434094..116439077	ENSMUSG00000050628	9.85068	1211.11	10.2421	0	0	0	9.73686	9.43497	10.3561	9.84264	0	0	0	0	0	0
Them7	2	105224320..105379796	ENSMUSG00000055312	9.84576	1229.42	10.2638	0	0	0	9.75008	10.3433	9.45301	9.84879	0	0	0	0	0	0
Pik3cd	4	complement(149649168..149702571)	ENSMUSG00000039936	9.86406	2128.76	11.0558	0	0	0	9.97993	9.67738	9.93915	9.86549	0.00615761	0	0	0.00205254	0	0
Usp1	4	98923810..98935543	ENSMUSG00000028560	9.88853	2963.88	11.5333	0	0	0	9.59254	9.85367	10.225	9.8904	0	0	0	0	0	0
Jmjd8	17	25828867..25831842	ENSMUSG00000025736	9.81862	2171.49	11.0845	0	0	0	9.91061	9.93861	9.82757	9.89226	0	0	0	0	0	0
Zfp346	13	55105311..55134825	ENSMUSG00000021481	9.91047	3318.84	11.6965	0	0	0	10.0362	9.97668	9.71732	9.91008	0	0	0	0	0	0
Smim3	18	complement(60474193..60501983)	ENSMUSG00000038059	9.93717	1583.36	10.6288	0	0	0	9.53706	10.1629	10.115	9.93832	0	0	0	0	0	0
2310034G01Rik	19	complement(46348201..46350302)	ENSMUSG00000099655	9.94064	1096.75	10.099	0	0	0	9.64527	10.0115	10.1794	9.9454	0	0	0	0	0	0
Rnf146	10	complement(29344176..29362442)	ENSMUSG00000038876	9.85796	3523	11.7826	0	0	0	9.84306	9.85407	10.184	9.96036	0	0	0	0	0	0
Cpt2	4	complement(107903981..107923610)	ENSMUSG00000028607	9.98708	1913.21	10.9018	0	0	0	10.3064	10.2449	9.39294	9.98139	0	0	0	0	0	0
Thoc3	13	complement(54458837..54468849)	ENSMUSG00000025872	10.01	1951.11	10.9301	0	0	0	10.1057	9.43841	10.4884	10.0108	0	0	0	0	0	0
Mettl5	2	complement(69871198..69885615)	ENSMUSG00000051730	9.97717	652.401	9.34961	0	0	0	10.4335	9.46171	10.2203	10.0385	0	0.0154657	0.00751891	0.00766153	0	0
Asnsd1	1	complement(53344617..53352752)	ENSMUSG00000026095	10.0665	660.48	9.36737	0	0	0	9.8136	9.81799	10.4858	10.0391	0.0109242	0.00534154	0.0103875	0.00888441	0	0
Glb1	9	114401076..114474898	ENSMUSG00000045594	10.0346	662.45	9.37167	0	0	0	10.4676	9.57024	10.0875	10.0418	0.0128127	0.00626494	0.00609161	0.00838974	0	0
Tdg	10	82629828..82650799	ENSMUSG00000034674	10.0706	4339.87	12.0834	0	0	0	10.2592	9.82452	10.1159	10.0666	0	0	0	0	0	0
Actr3b	5	25759997..25850688	ENSMUSG00000056367	10.0915	1964.39	10.9399	0	0	0	9.63759	10.6105	10.0244	10.0908	0	0	0	0	0	0
Psme3	11	101316213..101323537	ENSMUSG00000078652	10.1601	1443.48	10.4953	0	0	0	10.6914	9.83036	9.94282	10.1548	0	0.00639028	0	0.00213009	0	0
Tsta3	15	complement(75924684..75929730)	ENSMUSG00000022570	10.1687	1068.52	10.0614	0	0	0	10.457	10.2688	9.76384	10.1632	0	0	0	0	0	0
Exosc9	3	36552606..36565727	ENSMUSG00000027714	10.1936	3850.71	11.9109	0	0	0	10.1062	10.2747	10.1936	10.1915	0	0	0	0	0	0
Lars	18	complement(42202350..42262122)	ENSMUSG00000024493	10.2654	1061.49	10.0519	0	0	0	10.8361	9.63386	10.3238	10.2646	0.00499747	0	0.00950393	0.0048338	0	0
Prss23	7	complement(89507783..89527187)	ENSMUSG00000039405	10.4044	3146.93	11.6197	0	0	0	9.69158	10.7428	10.7673	10.4006	0	0	0	0	0	0
Timm50	7	complement(28305516..28312072)	ENSMUSG00000003438	10.4482	2246.11	11.1332	0	0	0	11.2417	10.3635	9.72504	10.4434	0	0	0	0	0	0
Bckdhb	9	83925145..84124240	ENSMUSG00000032263	10.4464	1513.4	10.5636	0	0	0	10.2715	10.4866	10.584	10.4474	0	0	0	0	0	0
Eif2b2	12	85219481..85226628	ENSMUSG00000004788	10.5223	1592.15	10.6368	0	0	0	9.73445	11.2229	10.5951	10.5175	0	0	0	0	0	0
Brms1	19	5041404..5049917	ENSMUSG00000080268	10.538	1131.52	10.144	0	0	0	11.0219	9.97081	10.633	10.5419	0	0	0	0	0	0
Cdk5rap1	2	complement(154335380..154373010)	ENSMUSG00000027487	10.5521	1747.28	10.7709	0	0	0	10.8103	9.98063	10.8626	10.5512	0.0056116	0	0	0.00187053	0	0
Cpt1b	15	complement(89416405..89425863)	ENSMUSG00000078937	10.5243	2847.28	11.4754	0	0	0	10.764	10.1641	10.7937	10.5739	0	0	0	0	0	0
Cdkl4	17	complement(80523550..80563834)	ENSMUSG00000033966	10.6137	2497.1	11.286	0	0	0	10.2004	10.4985	11.122	10.607	0	0	0	0	0	0
Rfxap	3	complement(54803115..54807791)	ENSMUSG00000036615	10.6186	1909.94	10.8993	0	0	0	10.4621	10.5284	10.8426	10.611	0	0	0	0	0	0
4930481A15Rik	19	5406740..5422847	ENSMUSG00000086938	10.7263	1158.81	10.1784	0	0	0	10.8592	10.6824	10.6199	10.7205	0.00860278	0	0	0.00286759	0	0
Lrch3	16	32914100..33015647	ENSMUSG00000022801	10.7387	5694.97	12.4755	0	0	0	10.2514	11.0746	10.8929	10.7396	0	0	0	0	0	0
Fbxo22	9	55208925..55224433	ENSMUSG00000032309	10.7585	1241.48	10.2779	0	0	0	11.4086	10.2236	10.6535	10.7619	0	0	0.00765396	0.00255132	0	0
Cyth2	7	complement(45806637..45814581)	ENSMUSG00000003269	10.7675	1787.37	10.8036	0	0	0	10.6837	10.5604	11.0478	10.764	0	0.00547659	0	0.00182553	0	0
Ldb1	19	complement(46032593..46045214)	ENSMUSG00000025223	10.773	3094.48	11.5955	0	0	0	11.0645	10.7747	10.4809	10.7734	0	0	0	0	0	0
Slc9a3r2	17	complement(24639282..24650305)	ENSMUSG00000002504	10.793	1952.51	10.9311	0	0	0	11.3595	10.2791	10.7279	10.7888	0	0	0	0	0	0
Ppp6c	2	complement(39194354..39226451)	ENSMUSG00000026753	10.8113	773.975	9.59614	0	0	0	10.7565	10.7599	10.9099	10.8087	0.00867247	0.0169621	0	0.00854487	0	0
Ppp3cc	14	complement(70217898..70289449)	ENSMUSG00000022092	10.8775	1697.82	10.7295	0	0	0	11.7473	10.5482	10.3415	10.879	0	0	0	0	0	0
Rhoq	17	86963082..87000069	ENSMUSG00000024143	10.9647	1569.03	10.6157	0	0	0	10.7654	10.939	10.974	10.8928	0.00928462	0.00453985	0	0.00460816	0	0
Socs5	17	87107679..87137583	ENSMUSG00000037104	10.9038	1651.21	10.6893	0	0	0	11.0141	11.0025	10.7054	10.9073	0	0.00429074	0.00417203	0.00282093	0	0
Cnot7	8	complement(40492540..40515847)	ENSMUSG00000031601	10.9738	1714.25	10.7434	0	0	0	10.4069	11.3654	11.1341	10.9688	0.0099314	0	0	0.00331047	0	0
Zfp788	7	41633203..41651530	ENSMUSG00000074165	11.0226	1650.66	10.6888	0	0	0	11.4476	11.5102	10.1135	11.0238	0	0.00433616	0.00421619	0.00285078	0	0
Zfp277	12	complement(40315046..40445790)	ENSMUSG00000055917	11.0784	1311.91	10.3575	0	0	0	10.7411	11.2605	11.2335	11.0784	0.00785258	0	0	0.00261753	0	0
Prob1	18	complement(35650351..35655238)	ENSMUSG00000073600	11.14	4364.75	12.0917	0	0	0	11.8905	10.8593	10.68	11.1433	0	0	0	0	0	0
Rsl24d1	9	73113426..73123333	ENSMUSG00000032215	11.2621	933.132	9.86594	0	0	0	11.2611	10.8182	11.7172	11.2655	0.0112297	0	0	0.00374325	0	0
Zfp825	13	complement(74480054..74493970)	ENSMUSG00000069208	11.2849	764.919	9.57916	0	0	0	11.0465	11.9939	10.8043	11.2816	0.0137057	0	0	0.00456857	0	0
Erc2	14	27622428..28478537	ENSMUSG00000040640	11.3195	8803.01	13.1038	0	0	0	11.5621	11.2408	11.1433	11.3154	0	0	0	0	0	0
Acox1	11	complement(116171888..116199045)	ENSMUSG00000020777	11.3622	4628.74	12.1764	0	0	0	11.7451	11.4566	10.8869	11.3629	0	0	0	0	0	0
Med7	11	46436925..46442721	ENSMUSG00000020397	11.4191	2632.86	11.3624	0	0	0	10.7235	11.4724	12.0662	11.4207	0	0	0	0	0	0
Zfp511	7	140036391..140040602	ENSMUSG00000025470	11.4276	855.602	9.7408	0	0	0	11.4927	10.9991	11.8065	11.4327	0	0	0.0168881	0.00562936	0	0
Pank4	4	154964123..154980938	ENSMUSG00000029056	11.4545	1925.2	10.9108	0	0	0	11.4846	11.8609	11.0071	11.4509	0	0	0.00525483	0.00175161	0	0
Inafm1	7	complement(16272013..16273617)	ENSMUSG00000091811	11.4803	1477.88	10.5293	0	0	0	11.8815	10.8852	11.6627	11.4765	0	0	0	0	0	0
Gipc1	8	83652677..83664694	ENSMUSG00000019433	11.4836	1594.24	10.6387	0	0	0	11.3113	11.451	11.696	11.4861	0	0	0	0	0	0
Med11	11	70451919..70453727	ENSMUSG00000018923	11.4996	964.22	9.91322	0	0	0	12.0326	11.4962	10.9658	11.4982	0	0	0	0	0	0
1700113A16Rik	3	complement(88171556..88177785)	ENSMUSG00000096935	11.2151	987.173	9.94716	0	0	0	10.4686	12.0171	12.0596	11.5151	0	0	0	0	0	0
Mn1	5	111417362..111457033	ENSMUSG00000070576	11.5456	6424.5	12.6494	0	0	0	11.6904	11.5894	11.35	11.5433	0	0	0	0	0	0
Rars	11	complement(35808381..35834506)	ENSMUSG00000018848	11.5596	1798.94	10.8129	0	0	0	11.6446	11.8468	11.1856	11.559	0	0.00583796	0	0.00194599	0	0
Casp6	3	129901425..129914103	ENSMUSG00000027997	11.5804	1556.77	10.6043	0	0	0	11.7954	11.3421	11.5942	11.5772	0	0	0	0	0	0
Memo1	17	complement(74200706..74294883)	ENSMUSG00000058704	11.5808	845.879	9.72431	0	0	0	11.0495	11.9753	11.7093	11.578	0	0	0.0121108	0.00403692	0	0
Bet1	6	complement(4076899..4086972)	ENSMUSG00000032757	11.5847	1159.05	10.1787	0	0	0	11.4862	11.8155	11.4374	11.5797	0	0.0151568	0	0.00505226	0	0
Arl6	16	complement(59612949..59639391)	ENSMUSG00000022722	11.6174	1954.19	10.9324	0	0	0	11.6144	12.1774	11.0539	11.6152	0	0	0.00873383	0.00291128	0	0
Ubap1	4	41348996..41390525	ENSMUSG00000028437	11.6192	1115.77	10.1238	0	0	0	12.2295	11.4866	11.1319	11.616	0.00537824	0.0105191	0	0.00529911	0	0
Cox18	5	complement(90214724..90224001)	ENSMUSG00000035505	11.6505	1879.64	10.8762	0	0	0	10.8211	11.6487	12.484	11.6513	0	0	0	0	0	0
Zfp68	5	complement(138603652..138619761)	ENSMUSG00000058291	11.7093	904.539	9.82104	0	0	0	11.8353	12.1305	11.1536	11.7065	0.0240978	0	0	0.00803261	0	0
A730017L22Rik	2	complement(130873059..130906396)	ENSMUSG00000085566	11.7757	1898.69	10.8908	0	0	0	12.0887	11.4152	11.7744	11.7594	0.00961589	0.00313455	0	0.00425015	0	0
Ppm1g	5	complement(31202664..31220687)	ENSMUSG00000029147	11.7623	1049.71	10.0358	0	0	0	12.0305	11.6281	11.635	11.7645	0.0173762	0	0	0.00579208	0	0
Ciao1	2	complement(127240938..127247816)	ENSMUSG00000003662	11.7756	3019.24	11.56	0	0	0	11.9762	11.4804	11.8609	11.7725	0	0	0	0	0	0
Mpped1	15	83779467..83858494	ENSMUSG00000041708	11.8212	4070.84	11.9911	0	0	0	12.0916	11.4914	11.8673	11.8168	0	0	0	0	0	0
4930523C07Rik	1	160044382..160080208	ENSMUSG00000090394	11.8262	6837.58	12.7393	0	0	0	11.8828	11.9006	11.6853	11.8229	0	0	0	0	0	0
Zfp948	17	21567046..21588697	ENSMUSG00000067931	11.8373	1489.94	10.541	0	0	0	12.8171	11.3622	11.3363	11.8385	0	0	0.00701515	0.00233838	0	0
Mlst8	17	complement(24473550..24479078)	ENSMUSG00000024142	11.8464	1921.53	10.908	0	0	0	12.2185	12.0527	11.294	11.8551	0	0.0167958	0	0.00559861	0	0
Haghl	17	complement(25779843..25785673)	ENSMUSG00000061046	11.9549	2532.23	11.3062	0	0	0	12.1857	12.3855	11.1304	11.9006	0	0	0	0	0	0
Polr1d	5	147077050..147111597	ENSMUSG00000029642	11.938	1251.8	10.2898	0	0	0	12.3247	11.7687	11.7136	11.9356	0.0126653	0	0	0.00422176	0	0
Igip	18	36300101..36301517	ENSMUSG00000110185	11.9644	1360.57	10.41	0	0	0	11.6037	12.3866	11.8904	11.9602	0	0	0	0	0	0
Cttn	7	complement(144435733..144471009)	ENSMUSG00000031078	11.9681	1728.32	10.7552	0	0	0	12.8184	11.4936	11.5933	11.9684	0	0	0.00874216	0.00291405	0	0
Gm4131	14	complement(62463414..62566921)	ENSMUSG00000100486	11.9842	1804.94	10.8177	0	0	0	12.0273	12.278	11.6405	11.9819	0	0	0	0	0	0
Kdm4a	4	complement(118136957..118180043)	ENSMUSG00000033326	12.1582	5637.64	12.4609	0	0	0	12.467	11.8272	12.1828	12.159	0	0	0	0	0	0
Fam213b	4	complement(154895504..154899135)	ENSMUSG00000029059	12.2437	606.881	9.24527	0	0	0	12.606	11.8075	12.3325	12.2486	0.0187636	0	0	0.00625454	0	0
Ccdc25	14	65837302..65866604	ENSMUSG00000022035	12.3082	1322.32	10.3689	0	0	0	12.4164	11.8084	12.6902	12.305	0.008653	0	0	0.00288433	0	0
A430005L14Rik	4	153957237..153961925	ENSMUSG00000047613	12.3475	1536.44	10.5854	0	0	0	12.6422	12.4048	11.9865	12.3445	0	0	0	0	0	0
Ripk4	16	complement(97741933..97763737)	ENSMUSG00000005251	12.3523	3912.57	11.9339	0	0	0	13.0091	12.3319	11.709	12.35	0	0	0	0	0	0
Chchd3	6	complement(32790976..33060260)	ENSMUSG00000053768	12.5549	2924.35	11.5139	0	0	0	12.9758	11.9514	12.7213	12.5495	0	0	0	0	0	0
Pex16	2	92374676..92381217	ENSMUSG00000027222	12.5627	1789.01	10.8049	0	0	0	12.4626	12.6256	12.5984	12.5622	0	0	0	0	0	0
Cops7a	6	complement(124958413..124965538)	ENSMUSG00000030127	12.6002	2738.77	11.4193	0	0	0	12.6382	12.7768	12.3659	12.5936	0	0	0	0	0	0
Kcns3	12	complement(11090202..11150842)	ENSMUSG00000043673	12.5887	3088.02	11.5925	0	0	0	12.9321	12.2895	12.5724	12.598	0	0	0	0	0	0
Zfp131	13	complement(119765187..119790805)	ENSMUSG00000094870	12.6637	1339.82	10.3878	0	0	0	12.7533	12	13.2373	12.6635	0.0125662	0	0	0.00418873	0	0
Kcnh8	17	52602709..52979194	ENSMUSG00000035580	12.738	4653.85	12.1842	0	0	0	13.0285	12.6032	12.5726	12.7348	0	0.00413538	0	0.00137846	0	0
Ugp2	11	complement(21321138..21371201)	ENSMUSG00000001891	12.7605	1888.94	10.8834	0	0	0	12.3307	13.5291	12.4247	12.7615	0.006279	0	0	0.002093	0	0
Med19	2	84678402..84688215	ENSMUSG00000027080	12.8495	2123.19	11.052	0	0	0	12.74	12.6834	12.9954	12.8062	0	0	0	0	0	0
D430040D24Rik	1	36557701..36565613	ENSMUSG00000087589	12.8043	934.908	9.86868	0	0	0	13.1789	12.28	12.9648	12.8079	0	0	0	0	0	0
Lipo3	19	complement(33517740..33761951)	ENSMUSG00000024766	12.8421	3533.6	11.7869	0	0	0	12.9627	12.7625	12.7488	12.8247	0	0	0	0	0	0
Gyg	3	complement(20122084..20155317)	ENSMUSG00000019528	12.837	2412.66	11.2364	0	0	0	13.3514	12.9808	12.1884	12.8402	0	0	0	0	0	0
Arhgef28	13	complement(97898595..98206165)	ENSMUSG00000021662	12.8801	6462	12.6578	0	0	0	13.4431	12.5819	12.6064	12.8771	0	0	0.00292756	0.000975852	0	0
Mrrf	2	36136389..36190647	ENSMUSG00000026887	12.8923	2949.21	11.5261	0	0	0	13.2495	12.5382	12.845	12.8776	0	0	0	0	0	0
Ubl4a	X	complement(74365718..74373218)	ENSMUSG00000015290	12.8993	3246.96	11.6649	0	0	0	13.9392	12.403	12.3446	12.8956	0	0	0	0	0	0
Ascc1	10	60002805..60099990	ENSMUSG00000044475	12.9174	1632.96	10.6733	0	0	0	14.0318	12.0721	12.6319	12.912	0	0	0	0	0	0
Nde1	16	14163275..14192928	ENSMUSG00000022678	12.9898	3338.37	11.7049	0	0	0	13.295	12.9235	12.7515	12.99	0.00601255	0	0	0.00200418	0	0
Bub1b	2	118598211..118641591	ENSMUSG00000040084	12.9948	4451.89	12.1202	0	0	0	13.6748	12.7243	12.5767	12.9919	0	0	0	0	0	0
Srp54a	12	55089202..55112891	ENSMUSG00000073079	12.8383	937.145	9.87213	0	0	0	13.1748	13.1755	12.7246	13.0249	0.0127196	0	0	0.00423988	0	0
Sf3b5	10	13005343..13009183	ENSMUSG00000078348	13.0411	1099.99	10.1033	0	0	0	12.9527	12.8865	13.27	13.0364	0.00501698	0.00490626	0.00477052	0.00489792	0	0
C1qtnf4	2	90885860..90890525	ENSMUSG00000040794	13.0566	1350.58	10.3994	0	0	0	13.2717	12.8057	13.076	13.0511	0	0	0	0	0	0
Tcta	9	complement(108302958..108306160)	ENSMUSG00000039461	13.065	1924.89	10.9106	0	0	0	13.9606	13.151	12.1036	13.0717	0	0	0	0	0	0
Urah	7	140835018..140837966	ENSMUSG00000025481	13.0777	1494.36	10.5453	0	0	0	14.3139	12.924	11.9827	13.0735	0	0	0	0	0	0
Fam69a	5	complement(107908053..107987085)	ENSMUSG00000029270	13.1685	3053.85	11.5764	0	0	0	13.4737	12.5721	13.2384	13.0948	0	0	0	0	0	0
Atp5s	12	69724962..69744658	ENSMUSG00000054894	13.1081	1562.94	10.61	0	0	0	12.8274	13.1962	13.2932	13.1056	0	0	0	0	0	0
Ube2ql1	13	complement(69702835..69739897)	ENSMUSG00000052981	13.1261	2820.03	11.4615	0	0	0	13.4061	13.0125	12.9597	13.1261	0	0	0	0	0	0
Dnmbp	19	complement(43846821..43940191)	ENSMUSG00000025195	13.1487	5238.66	12.355	0	0	0	13.4173	12.7947	13.2243	13.1454	0.00233183	0	0	0.000777276	0	0
Pea15a	1	complement(172196728..172206804)	ENSMUSG00000013698	13.1991	1367.47	10.4173	0	0	0	13.1545	13.0662	13.3661	13.1956	0	0.0146425	0	0.00488084	0	0
Zfp871	17	complement(32771236..32788287)	ENSMUSG00000024298	13.2773	5721.03	12.4821	0	0	0	13.9958	12.8108	13.0203	13.2756	0	0	0	0	0	0
Mapk6	9	complement(75369062..75410005)	ENSMUSG00000042688	13.3255	4288.98	12.0664	0	0	0	13.3291	13.3627	13.2792	13.3237	0.00288693	0	0	0.000962309	0	0
Mrps34	17	24895116..24897502	ENSMUSG00000038880	13.3342	949.813	9.8915	0	0	0	13.2327	12.6723	14.094	13.333	0.0186727	0	0	0.00622424	0	0
3110056K07Rik	12	complement(70991615..71015832)	ENSMUSG00000085622	13.3974	1619.43	10.6613	0	0	0	12.609	13.7833	13.8302	13.4075	0	0	0	0	0	0
Cdc37l1	19	28990494..29017569	ENSMUSG00000024780	13.44	2714.08	11.4062	0	0	0	13.5197	13.1583	13.6407	13.4396	0	0	0	0	0	0
1810020O05Rik	6	complement(87675593..87690847)	ENSMUSG00000089997	13.5373	1136.05	10.1498	0	0	0	14.5103	12.7421	13.3489	13.5338	0	0	0	0	0	0
Sac3d1	19	complement(6116004..6118586)	ENSMUSG00000024790	13.5805	1495.54	10.5464	0	0	0	14.5885	12.9952	13.1324	13.572	0	0	0	0	0	0
Dnajc9	14	complement(20384638..20388910)	ENSMUSG00000021811	13.5956	1778.81	10.7967	0	0	0	13.6408	13.852	13.297	13.5966	0	0	0	0	0	0
Ubl7	9	57910979..57929968	ENSMUSG00000055720	13.6035	2620.34	11.3555	0	0	0	14.1934	12.541	14.061	13.5985	0	0	0	0	0	0
Necap1	6	122874474..122888941	ENSMUSG00000030327	13.6533	2404.48	11.2315	0	0	0	13.3888	13.8067	13.7547	13.65	0	0	0.00501878	0.00167293	0	0
Mkks	2	complement(136873780..136891389)	ENSMUSG00000027274	13.6871	3542.29	11.7905	0	0	0	14.1236	13.4062	13.5487	13.6929	0	0	0	0	0	0
Pef1	4	130102558..130128135	ENSMUSG00000028779	13.7093	2104.9	11.0395	0	0	0	14.3065	13.5314	13.3082	13.7154	0	0	0	0	0	0
Pxmp2	5	complement(110274282..110286186)	ENSMUSG00000029499	13.7007	1319.09	10.3653	0	0	0	13.8433	13.7998	13.5105	13.7179	0	0	0	0	0	0
Cybrd1	2	71117923..71142926	ENSMUSG00000027015	13.729	3536.01	11.7879	0	0	0	13.4578	13.3773	14.331	13.722	0.00360933	0	0.00343202	0.00234712	0	0
Taf6	5	complement(138178617..138187451)	ENSMUSG00000036980	13.7947	4179.64	12.0292	0	0	0	13.9333	13.8533	13.5031	13.7632	0	0	0	0	0	0
Gm6277	18	complement(11820676..11839337)	ENSMUSG00000097440	13.8336	1934.41	10.9177	0	0	0	14.5589	14.0375	12.8702	13.8222	0	0	0	0	0	0
F12	13	complement(55417958..55426793)	ENSMUSG00000021492	13.8442	2176.44	11.0878	0	0	0	13.1889	14.832	13.4747	13.8319	0	0	0	0	0	0
Tom1	8	75033705..75070121	ENSMUSG00000042870	13.8443	2774.28	11.4379	0	0	0	13.5153	14.8085	13.1989	13.8409	0	0	0	0	0	0
Acyp2	11	complement(30505991..30649587)	ENSMUSG00000060923	13.8504	960.644	9.90786	0	0	0	12.1043	14.8958	14.542	13.8474	0	0	0	0	0	0
Bfar	16	13671858..13703612	ENSMUSG00000022684	13.897	1148.44	10.1655	0	0	0	14.348	14.1177	13.2055	13.8904	0.00865883	0	0.0123502	0.00700301	0	0
Rab1b	19	complement(5099207..5106996)	ENSMUSG00000024870	13.9146	1232.58	10.2675	0	0	0	13.4984	13.3932	14.8338	13.9085	0	0.0102697	0	0.00342324	0	0
Snx4	16	33251456..33299562	ENSMUSG00000022808	13.9251	2727.18	11.4132	0	0	0	14.1692	14.1013	13.507	13.9258	0	0	0	0	0	0
Zfp869	8	complement(69706332..69710724)	ENSMUSG00000054648	13.9892	1781.99	10.7993	0	0	0	15.9515	12.694	13.1792	13.9416	0	0	0	0	0	0
Eef1e1	13	complement(38645698..38659028)	ENSMUSG00000001707	13.9668	1157.97	10.1774	0	0	0	12.935	14.3397	14.6077	13.9608	0	0	0	0	0	0
Popdc3	10	45178098..45318452	ENSMUSG00000019848	14.0176	2341.82	11.1934	0	0	0	14.353	13.5577	14.095	14.0019	0	0	0	0	0	0
Smek2	11	29172890..29220797	ENSMUSG00000020463	14.0206	1483.3	10.5346	0	0	0	14.0216	14.0828	13.9453	14.0166	0	0.0165481	0	0.00551602	0	0
Lrrc51	7	complement(101912984..101933895)	ENSMUSG00000064307	14.0854	821.151	9.6815	0	0	0	15.0773	13.234	13.9245	14.0786	0	0.0155743	0	0.00519144	0	0
Lsm10	4	126096623..126098584	ENSMUSG00000050188	14.126	1067.95	10.0606	0	0	0	14.3131	14.6196	13.431	14.1212	0	0	0	0	0	0
Idnk	13	58157649..58164693	ENSMUSG00000050002	14.1424	737.314	9.52614	0	0	0	13.6724	14.3893	14.3658	14.1425	0	0.0124718	0.0121268	0.00819954	0	0
Gskip	12	105685352..105703047	ENSMUSG00000044715	14.1812	3160.04	11.6257	0	0	0	13.533	14.2935	14.7013	14.1759	0	0	0	0	0	0
Sgsh	11	complement(119343425..119355536)	ENSMUSG00000005043	14.2351	3027.94	11.5641	0	0	0	14.9387	13.7775	13.98	14.2321	0	0.00426936	0	0.00142312	0	0
Pth1r	9	complement(110722085..110747145)	ENSMUSG00000032492	14.3004	3352.78	11.7111	0	0	0	14.9371	13.8007	14.1502	14.296	0	0	0	0	0	0
Mbd3	10	complement(80392539..80399550)	ENSMUSG00000035478	14.304	2280.8	11.1553	0	0	0	14.108	14.0905	14.7178	14.3054	0	0	0	0	0	0
Gm15564	16	complement(35966752..35983230)	ENSMUSG00000086324	14.3872	949.486	9.891	0	0	0	12.3364	13.7099	16.8827	14.3096	0	0	0	0	0	0
1500015O10Rik	1	43730602..43742578	ENSMUSG00000026051	14.4227	1042.1	10.0253	0	0	0	16.4906	13.3091	13.4217	14.4071	0	0	0	0	0	0
Snupn	9	56950878..56983206	ENSMUSG00000055334	14.5365	1620.16	10.6619	0	0	0	15.4765	14.7429	13.3877	14.5357	0	0	0	0	0	0
Coq10b	1	55052770..55072702	ENSMUSG00000025981	14.5676	2026.44	10.9847	0	0	0	13.9995	15.081	14.6168	14.5657	0	0	0	0	0	0
Triap1	5	115341225..115343569	ENSMUSG00000029535	14.5765	1271.18	10.312	0	0	0	14.9373	14.6436	14.1393	14.5734	0	0	0	0	0	0
Mkrn2	6	115601902..115622624	ENSMUSG00000000439	14.6021	3135.7	11.6146	0	0	0	14.9648	14.1807	14.6053	14.5836	0	0.00302487	0	0.00100829	0	0
Iah1	12	21316392..21323605	ENSMUSG00000062054	14.6036	1081.36	10.0786	0	0	0	15.731	13.5838	14.5	14.6049	0	0	0	0	0	0
Slc7a6	8	106168857..106198706	ENSMUSG00000031904	14.6485	5367.68	12.3901	0	0	0	14.9109	14.6715	14.3591	14.6472	0	0	0	0	0	0
Rtn1	12	complement(72211752..72409054)	ENSMUSG00000021087	14.6491	4704.22	12.1997	0	0	0	14.4558	14.833	14.6545	14.6477	0	0	0	0	0	0
Tmem115	9	107533945..107538673	ENSMUSG00000010045	14.7319	2592.73	11.3403	0	0	0	14.8244	14.2743	15.0777	14.7255	0	0	0	0	0	0
Fdps	3	complement(89093588..89101959)	ENSMUSG00000059743	14.7418	1479.66	10.5311	0	0	0	14.8555	14.67	14.7014	14.7423	0.00926008	0.0181114	0	0.00912384	0	0
Alkbh6	7	30308717..30314304	ENSMUSG00000042831	14.7695	2222.93	11.1182	0	0	0	15.4828	14.3907	14.432	14.7685	0	0	0.0058673	0.00195577	0	0
Cpz	5	complement(35502218..35525698)	ENSMUSG00000036596	14.9108	2682.72	11.3895	0	0	0	15.6768	15.0592	13.9881	14.908	0	0	0	0	0	0
Sirt3	7	complement(140863666..140882309)	ENSMUSG00000025486	14.9407	3083.02	11.5901	0	0	0	15.4863	14.851	14.4489	14.9287	0	0	0	0	0	0
B9d1	11	61505144..61512931	ENSMUSG00000001039	14.9728	1913.3	10.9018	0	0	0	14.884	15.2245	14.8001	14.9695	0	0	0	0	0	0
Ctss	3	95526786..95556403	ENSMUSG00000038642	15.0002	1635.09	10.6752	0	0	0	15.1816	13.685	16.1405	15.0023	0	0	0	0	0	0
Mgp	6	complement(136872435..136875823)	ENSMUSG00000030218	15.0543	1433.59	10.4854	0	0	0	14.5483	15.52	15.0389	15.0357	0	0	0	0	0	0
Endog	2	30171493..30174069	ENSMUSG00000015337	15.1345	1292.25	10.3357	0	0	0	15.0892	14.5499	15.5056	15.0483	0	0	0	0	0	0
Extl2	3	116007462..116029017	ENSMUSG00000027963	15.0561	1789.83	10.8056	0	0	0	14.802	14.8293	15.5195	15.0503	0.00559044	0.00546705	0	0.00368583	0	0
Ptpn2	18	complement(67665511..67724595)	ENSMUSG00000024539	15.1141	2277.29	11.1531	0	0	0	15.2966	14.9516	15.0705	15.1062	0	0.00603038	0	0.00201013	0	0
Pigx	16	complement(32084418..32099738)	ENSMUSG00000023791	15.2142	1255.23	10.2937	0	0	0	15.2233	15.2466	15.1387	15.2029	0	0.0157435	0	0.00524782	0	0
Ndufaf1	2	complement(119655446..119662827)	ENSMUSG00000027305	15.2139	1832.21	10.8394	0	0	0	15.1751	15.2	15.2578	15.211	0	0	0	0	0	0
Lsm5	6	complement(56701063..56704710)	ENSMUSG00000091625	15.2472	969.879	9.92166	0	0	0	14.5539	15.0554	16.0891	15.2328	0	0	0	0	0	0
Gadd45gip1	8	84831522..84835482	ENSMUSG00000033751	15.327	3066.27	11.5823	0	0	0	15.7004	14.1969	15.9076	15.2683	0	0	0	0	0	0
G0s2	1	complement(193272161..193273217)	ENSMUSG00000009633	15.2887	1066.93	10.0593	0	0	0	16.299	14.9217	14.6298	15.2835	0	0	0	0	0	0
Nrsn1	13	complement(25252040..25270502)	ENSMUSG00000048978	15.2863	3281.81	11.6803	0	0	0	15.5928	14.9279	15.3314	15.284	0	0	0	0	0	0
Eid2	7	28267881..28269272	ENSMUSG00000046058	15.3459	1714.76	10.7438	0	0	0	15.0543	15.5904	15.4	15.3482	0	0	0	0	0	0
Cacng5	11	complement(107874605..107915055)	ENSMUSG00000040373	15.3689	1579.84	10.6256	0	0	0	16.0712	14.9165	15.1144	15.3674	0	0.0147456	0	0.00491522	0	0
Umodl1	17	30954679..31010708	ENSMUSG00000054134	15.4187	6237.45	12.6067	0	0	0	15.6868	15.1079	15.4489	15.4145	0	0	0	0	0	0
Commd9	2	101886247..101901646	ENSMUSG00000027163	15.4369	1981.89	10.9527	0	0	0	16.705	14.2796	15.3187	15.4344	0	0	0	0	0	0
Lrrc59	11	94629767..94645216	ENSMUSG00000020869	15.4569	3809.29	11.8953	0	0	0	15.4658	15.6196	15.2628	15.4494	0	0	0	0	0	0
Gcsh	8	complement(116981810..116993537)	ENSMUSG00000034424	15.4514	840.866	9.71573	0	0	0	15.8345	15.539	14.9802	15.4512	0.0244082	0	0	0.00813605	0	0
Atg5	10	44268358..44364291	ENSMUSG00000038160	15.4654	2916.91	11.5102	0	0	0	15.4771	15.8201	15.0894	15.4622	0	0	0	0	0	0
Hsd17b14	7	45554893..45567752	ENSMUSG00000030825	15.6064	2559.2	11.3215	0	0	0	16.6009	14.7528	15.4523	15.602	0	0	0	0	0	0
Fahd1	17	complement(24848896..24850302)	ENSMUSG00000045316	15.6386	1764.74	10.7852	0	0	0	15.9179	15.0789	15.8935	15.6301	0	0	0	0	0	0
Gm15860	5	complement(123332726..123344437)	ENSMUSG00000087336	15.6541	1225.63	10.2593	0	0	0	15.9567	15.9921	15.0311	15.66	0	0	0	0	0	0
Hdac2	10	36974544..37001889	ENSMUSG00000019777	15.6666	5617.92	12.4558	0	0	0	16.0502	15.8596	15.0723	15.6607	0	0	0	0	0	0
Crcp	5	130029290..130060789	ENSMUSG00000025532	15.8042	2007.79	10.9714	0	0	0	17.352	14.3562	15.6897	15.7993	0	0	0	0	0	0
1110065P20Rik	4	complement(124849080..124851196)	ENSMUSG00000078570	15.8363	1769.79	10.7894	0	0	0	17.4067	14.8167	15.1872	15.8035	0	0	0	0	0	0
Gtf2b	3	142765045..142783606	ENSMUSG00000028271	15.8175	1846.33	10.8504	0	0	0	15.5967	16.1954	15.6474	15.8131	0	0	0	0	0	0
Cks1b	3	complement(89415472..89418383)	ENSMUSG00000028044	15.8284	1429.25	10.481	0	0	0	15.694	17.008	14.7408	15.8142	0	0	0	0	0	0
Kras	6	complement(145216699..145250239)	ENSMUSG00000030265	15.8805	2278.3	11.1537	0	0	0	15.6686	16.2348	15.7337	15.879	0	0.00704879	0.0102807	0.00577649	0	0
Fam89a	8	complement(124740257..124751832)	ENSMUSG00000043068	15.957	1712.81	10.7421	0	0	0	15.9628	15.8413	16.0359	15.9467	0	0	0	0	0	0
Zcchc10	11	53324679..53333301	ENSMUSG00000018239	16.0545	1793.4	10.8085	0	0	0	15.3546	16.0673	16.7277	16.0499	0	0	0	0	0	0
Gm16286	18	80206765..80212741	ENSMUSG00000024571	16.1991	3993.1	11.9633	0	0	0	16.5927	15.649	16.2371	16.1596	0	0	0	0	0	0
E230025N22Rik	18	complement(36684923..36695925)	ENSMUSG00000044719	16.1921	1573.72	10.62	0	0	0	16.4906	15.9765	16.103	16.19	0	0	0.00908908	0.00302969	0	0
Mettl9	7	121034445..121078329	ENSMUSG00000030876	16.2166	878.718	9.77926	0	0	0	16.1538	16.1653	16.3001	16.2064	0	0	0.0272132	0.00907108	0	0
Apip	2	103073675..103092644	ENSMUSG00000010911	16.2163	1299.82	10.3441	0	0	0	17.29	15.831	15.5378	16.2196	0	0	0	0	0	0
Smim15	13	108046424..108049146	ENSMUSG00000071180	16.2683	2415.96	11.2384	0	0	0	16.4522	16.0577	16.259	16.2563	0	0	0	0	0	0
Rmdn2	17	79614900..79682152	ENSMUSG00000036368	16.2956	2356.83	11.2026	0	0	0	16.4148	15.6494	16.8279	16.2974	0	0	0	0	0	0
Dnase1	16	4036942..4040024	ENSMUSG00000005980	16.2778	4026.69	11.9754	0	0	0	16.1716	16.2453	16.5827	16.3332	0	0	0	0	0	0
Vcl	14	20929433..21033673	ENSMUSG00000021823	16.4537	6901.43	12.7527	0	0	0	16.2613	16.4734	16.3468	16.3605	0	0	0	0	0	0
Mrps18a	17	46110986..46128910	ENSMUSG00000023967	16.3808	4847.36	12.243	0	0	0	16.6007	16.3216	16.211	16.3778	0	0	0	0	0	0
Idh3a	9	54586334..54604661	ENSMUSG00000032279	16.5307	4043.33	11.9813	0	0	0	16.3887	16.5323	16.6627	16.5279	0	0.00371548	0	0.00123849	0	0
Stmn3	2	complement(181306459..181314500)	ENSMUSG00000027581	16.5536	1507.41	10.5579	0	0	0	17.4397	15.4148	16.7662	16.5402	0	0	0	0	0	0
Fcer1g	1	complement(171229572..171234365)	ENSMUSG00000058715	16.5724	1160.92	10.181	0	0	0	17.431	16.0286	16.2338	16.5645	0	0	0	0	0	0
Asic1	15	99670718..99701127	ENSMUSG00000023017	16.5688	5003.02	12.2886	0	0	0	16.2787	16.5913	16.8443	16.5714	0	0	0	0	0	0
Tmem18	12	30584443..30591213	ENSMUSG00000043061	16.6195	3930.83	11.9406	0	0	0	17.686	16.5684	15.6011	16.6185	0	0	0	0	0	0
Commd5	15	76899910..76901305	ENSMUSG00000055041	16.6681	1417.39	10.469	0	0	0	16.5912	16.9975	16.4042	16.6643	0	0	0	0	0	0
Fam96b	8	complement(104639838..104641965)	ENSMUSG00000031879	16.6682	1440.29	10.4921	0	0	0	16.4232	16.4814	17.1098	16.6715	0	0	0	0	0	0
Coprs	8	complement(13884794..13890281)	ENSMUSG00000031458	16.6897	1223.73	10.2571	0	0	0	16.6128	16.4206	17.0338	16.6891	0.00705353	0.0137957	0.00670702	0.00918542	0	0
Grsf1	5	complement(88659448..88676171)	ENSMUSG00000044221	16.8629	4106.67	12.0038	0	0	0	16.6732	17.2169	16.6934	16.8612	0	0	0	0	0	0
Lamtor4	5	138255482..138259398	ENSMUSG00000050552	16.9095	1767.62	10.7876	0	0	0	16.7134	16.6059	17.4121	16.9105	0	0	0	0	0	0
Imp3	9	56937475..56938398	ENSMUSG00000032288	16.9424	1257.68	10.2965	0	0	0	16.0062	17.1769	17.6295	16.9375	0	0	0	0	0	0
2310061I04Rik	17	complement(35892677..35897431)	ENSMUSG00000050705	17.031	3296.5	11.6867	0	0	0	17.3881	16.5879	17.0976	17.0245	0	0	0	0	0	0
Cdkn1a	17	29090979..29100722	ENSMUSG00000023067	17.1012	3051.58	11.5753	0	0	0	16.6612	16.8019	17.8208	17.0946	0	0	0	0	0	0
Cldn23	8	complement(35824712..35826559)	ENSMUSG00000055976	17.1889	2546.34	11.3142	0	0	0	17.6573	16.8264	17.0349	17.1728	0	0	0	0	0	0
Acer2	4	86874396..86934822	ENSMUSG00000038007	17.2016	3303.29	11.6897	0	0	0	17.2552	17.1534	17.1908	17.1998	0	0.00263234	0.00511903	0.00258379	0	0
Hacd1	2	complement(13850282..14056135)	ENSMUSG00000063275	17.2665	2931.69	11.5175	0	0	0	17.6973	16.8989	17.1752	17.2571	0	0	0	0	0	0
Sp3os	2	72979424..72988677	ENSMUSG00000063714	17.3677	1245.51	10.2825	0	0	0	16.0578	16.9534	19.1048	17.372	0	0	0	0	0	0
Rrp36	17	complement(46667458..46674255)	ENSMUSG00000023971	17.5719	1683.38	10.7171	0	0	0	18.3872	16.8222	17.487	17.5655	0	0	0	0	0	0
Mrps30	13	complement(118380110..118387252)	ENSMUSG00000021731	17.5428	2238.46	11.1283	0	0	0	17.9638	16.9975	17.8106	17.5906	0	0	0	0	0	0
Cel	2	complement(28555795..28563403)	ENSMUSG00000026818	17.6579	2976.42	11.5394	0	0	0	18.661	17.579	16.7214	17.6538	0	0	0	0	0	0
Clrn2	5	45453751..45464149	ENSMUSG00000049530	17.6593	1337.42	10.3852	0	0	0	17.6423	18.0568	17.2764	17.6585	0	0	0	0	0	0
Ccpg1os	9	complement(72979722..72985382)	ENSMUSG00000086158	17.6849	1009.59	9.97956	0	0	0	17.1656	16.9414	18.8981	17.6683	0	0	0	0	0	0
Rpp38	2	complement(3328949..3332643)	ENSMUSG00000049950	17.7375	1481.86	10.5332	0	0	0	18.8299	16.8443	17.5386	17.7376	0	0	0	0	0	0
Pgp	17	24470473..24471591	ENSMUSG00000043445	17.8804	1474.77	10.5263	0	0	0	17.9702	16.6764	18.9961	17.8809	0	0	0	0	0	0
Aimp2	5	complement(143902704..143909847)	ENSMUSG00000029610	18.0302	2395.36	11.226	0	0	0	16.8075	18.1513	18.9513	17.97	0	0	0	0	0	0
Acd	8	complement(105695860..105701102)	ENSMUSG00000038000	17.9662	5221.64	12.3503	0	0	0	18.2545	17.9154	17.7461	17.972	0	0	0	0	0	0
Pno1	11	complement(17203198..17211568)	ENSMUSG00000020116	18.1324	2496.13	11.2855	0	0	0	18.3504	18.346	17.6834	18.1266	0	0	0	0	0	0
Slu7	11	43433744..43447981	ENSMUSG00000020409	18.1573	2534.65	11.3076	0	0	0	18.6199	17.8999	17.9497	18.1565	0	0.00930614	0	0.00310205	0	0
Hsdl1	8	complement(119561989..119575183)	ENSMUSG00000034189	18.2537	4732.88	12.2085	0	0	0	18.988	18.1791	17.5853	18.2508	0	0	0	0	0	0
Ctf1	7	127712736..127718192	ENSMUSG00000042340	18.3069	1608.72	10.6517	0	0	0	20.2594	17.2143	17.4176	18.2971	0	0	0.0100458	0.00334861	0	0
Mospd1	X	complement(53344598..53370502)	ENSMUSG00000023074	18.3469	3068.96	11.5835	0	0	0	17.8046	19.4869	17.7614	18.351	0	0	0	0	0	0
2210408F21Rik	6	31220351..31337404	ENSMUSG00000087380	18.3944	2178.06	11.0888	0	0	0	18.7339	16.8976	19.5258	18.3858	0	0	0	0	0	0
Psmd14	2	61711694..61800376	ENSMUSG00000026914	18.4123	4161.83	12.023	0	0	0	19.423	17.5306	18.2728	18.4088	0	0	0	0	0	0
Tmem53	4	117251951..117268582	ENSMUSG00000048772	18.5851	2553.16	11.3181	0	0	0	19.0983	18.3179	18.3436	18.5866	0	0	0	0	0	0
Ap4s1	12	51690966..51738939	ENSMUSG00000020955	18.6172	1660.27	10.6972	0	0	0	20.1988	17.6614	17.9613	18.6072	0	0	0	0	0	0
Rgl1	1	complement(152516760..152766351)	ENSMUSG00000026482	18.8653	8450.99	13.0449	0	0	0	19.0759	18.4648	19.0396	18.8601	0	0.0033736	0	0.00112453	0	0
Atg4a	X	140956907..141164270	ENSMUSG00000079418	18.9514	4042.45	11.981	0	0	0	19.4369	18.8824	18.517	18.9455	0	0	0	0	0	0
Wfdc1	8	119666365..119688222	ENSMUSG00000023336	18.9788	2340.32	11.1925	0	0	0	20.2525	18.8367	17.8372	18.9755	0	0	0	0	0	0
Rnf115	3	96727664..96791638	ENSMUSG00000028098	18.9817	4404.87	12.1049	0	0	0	18.8889	19.5655	18.5047	18.9864	0	0	0	0	0	0
Commd10	18	46958862..47087992	ENSMUSG00000042705	19.0438	2386.3	11.2206	0	0	0	19.0169	17.9488	20.1545	19.0401	0	0	0	0	0	0
Gm6741	17	91236787..91238116	ENSMUSG00000043346	18.7649	2002.25	10.9674	0	0	0	19.6752	18.7069	19.3937	19.2586	0	0	0	0	0	0
Dtnbp1	13	complement(44922079..45002096)	ENSMUSG00000057531	19.2638	2059.31	11.0079	0	0	0	19.9657	19.7283	18.0927	19.2622	0	0	0	0	0	0
Mcts1	X	38600578..38613426	ENSMUSG00000000355	19.4133	2446.19	11.2563	0	0	0	19.1521	20.1283	18.9586	19.413	0	0	0	0	0	0
Hint1	11	54866383..54870501	ENSMUSG00000020267	19.4211	1360.78	10.4102	0	0	0	18.3943	19.687	20.1841	19.4218	0	0	0	0	0	0
Chac2	11	complement(30976707..30986350)	ENSMUSG00000020309	19.4271	2050.27	11.0016	0	0	0	18.9651	19.9055	19.4096	19.4268	0	0	0	0	0	0
Ccdc91	6	147475828..147632612	ENSMUSG00000030301	19.5543	4500.21	12.1358	0	0	0	20.1182	18.9393	19.6068	19.5548	0	0	0	0	0	0
AW209491	13	14630245..14638202	ENSMUSG00000039182	19.6182	3183.16	11.6362	0	0	0	19.869	19.8139	19.1824	19.6218	0	0	0	0	0	0
Hist1h4i	13	complement(22040636..22041362)	ENSMUSG00000060639	19.6461	1144.42	10.1604	0	0	0	21.6842	17.4039	19.9936	19.6939	0	0	0	0	0	0
Gng10	4	59035088..59041903	ENSMUSG00000038607	20.425	2153.67	11.0726	0	0	0	18.8183	20.9067	20.7155	20.1468	0	0	0	0	0	0
Mrps15	4	126046925..126055532	ENSMUSG00000028861	20.4942	2783.4	11.4426	0	0	0	20.1875	20.2323	21.0199	20.4799	0	0	0	0	0	0
Gm1322	2	67173834..67184950	ENSMUSG00000075314	20.7624	1172.66	10.1956	0	0	0	20.8276	20.9056	20.5373	20.7568	0	0	0	0	0	0
2300009A05Rik	9	complement(63394447..63399246)	ENSMUSG00000032403	21.0546	1538.47	10.5873	0	0	0	20.9794	21.6664	20.5262	21.0573	0	0	0	0	0	0
