## Supplemental Table 1 for "Transcription Co-Factor LBH Is Necessary for Maintenance of Stereocilia Bundles and Survival of Cochlear Hair Cells" (part 2 of 3)

### Sheet: All (continued)
Name	Chromosome	Region	Identifier	Statistical comparison - Max group means	Statistical comparison - Fold change	Statistical comparison - Log fold change	Statistical comparison - P-value	Statistical comparison - FDR p-value	Statistical comparison - Bonferroni	P12_OHC_1_Homo	P12_OHC_2_Homo	P12_OHC_3_Homo	Homo mean	P12_OHC_1_WT	P12_OHC_2_WT	P12_OHC_3_WT	WT mean	WTvKO Log2	KOvWT log2
Tmem261	4	complement(75277354..75278305)	ENSMUSG00000028398	21.0919	1253.3	10.2915	0	0	0	21.7034	21.501	20.0582	21.0875	0	0	0	0	0	0
Eif3l	15	79075223..79094400	ENSMUSG00000033047	21.2957	3233.52	11.6589	0	0	0	21.7036	20.7469	21.4366	21.2957	0	0	0	0	0	0
Slc29a1	17	complement(45585200..45599606)	ENSMUSG00000023942	21.3026	6847.02	12.7413	0	0	0	21.5958	20.5776	21.7211	21.2982	0	0	0	0	0	0
Pin1	9	20652095..20666584	ENSMUSG00000032171	21.3667	3958.22	11.9506	0	0	0	21.8779	20.7974	21.3996	21.3583	0.00501437	0	0	0.00167146	0	0
Lyrm2	4	32800253..32801559	ENSMUSG00000045854	21.4154	1958.99	10.9359	0	0	0	21.2817	20.6349	22.2708	21.3958	0	0	0	0	0	0
Zfpl1	19	complement(6080762..6084944)	ENSMUSG00000024792	21.4574	3095.93	11.5962	0	0	0	21.1534	21.6967	21.5507	21.4669	0	0	0	0	0	0
Mat2b	11	complement(40679314..40695203)	ENSMUSG00000042032	21.6084	8668.02	13.0815	0	0	0	21.2777	22.0416	21.5057	21.6083	0	0	0	0	0	0
Asf1a	10	53596961..53609213	ENSMUSG00000019857	21.6281	3782.51	11.8851	0	0	0	21.5775	21.3307	21.966	21.6247	0	0	0	0	0	0
Svbp	4	119195306..119201298	ENSMUSG00000028643	21.6378	1848.05	10.8518	0	0	0	21.6065	22.1261	21.1602	21.6309	0	0	0	0	0	0
Med31	11	complement(72211724..72215592)	ENSMUSG00000020801	21.7161	3014.5	11.5577	0	0	0	20.7111	22.7367	21.6735	21.7071	0	0	0	0	0	0
Trappc6a	7	19508395..19516145	ENSMUSG00000002043	21.7448	2771.23	11.4363	0	0	0	21.8288	21.531	21.8497	21.7365	0	0	0	0	0	0
Phax	18	56562443..56587712	ENSMUSG00000008301	21.7599	3880.31	11.922	0	0	0	21.875	21.2642	22.1394	21.7595	0	0	0	0	0	0
Dctn5	7	122133041..122149044	ENSMUSG00000030868	22.0568	4685.6	12.194	0	0	0	22.4285	21.8032	21.9266	22.0528	0	0	0	0	0	0
Mtx2	2	74825803..74878431	ENSMUSG00000027099	22.1817	2810.95	11.4568	0	0	0	22.2323	21.682	22.6192	22.1778	0.0104872	0	0	0.00349573	0	0
Rps19bp1	15	complement(80260614..80264306)	ENSMUSG00000051518	22.2117	1478.03	10.5295	0	0	0	23.4863	20.8296	22.2971	22.2043	0	0	0	0	0	0
Sdcbp	4	6365650..6408423	ENSMUSG00000028249	22.4405	7469.47	12.8668	0	0	0	22.6128	22.4024	22.3017	22.4389	0	0.00272957	0	0.000909856	0	0
Cers5	15	complement(99734881..99772885)	ENSMUSG00000023021	22.4827	6387.26	12.641	0	0	0	22.2715	22.3704	22.7827	22.4749	0	0	0	0	0	0
Mef2d	3	88142372..88172086	ENSMUSG00000001419	22.5661	6511.72	12.6688	0	0	0	22.5057	22.6086	22.4246	22.513	0	0	0.00306158	0.00102053	0	0
Vta1	10	complement(14654755..14705560)	ENSMUSG00000019868	22.6363	4110.94	12.0053	0	0	0	22.434	22.0244	23.4263	22.6282	0	0	0	0	0	0
Gatc	5	complement(115333239..115341178)	ENSMUSG00000029536	22.9933	1992.86	10.9606	0	0	0	22.7687	23.3648	22.8393	22.9909	0	0.0104869	0	0.00349563	0	0
Rbm8a	3	96629933..96633791	ENSMUSG00000038374	22.9781	5929.23	12.5336	0	0	0	21.9664	23.3989	23.6549	23.0067	0	0	0	0	0	0
Hlcs	16	complement(94129195..94313563)	ENSMUSG00000040820	23.0228	5616.48	12.4554	0	0	0	23.2113	22.6407	23.1904	23.0141	0	0.0037243	0	0.00124143	0	0
Nit2	16	complement(57156671..57167332)	ENSMUSG00000022751	23.0558	2365.79	11.2081	0	0	0	24.4829	21.636	23.0429	23.0539	0	0	0	0	0	0
Pdcd10	3	complement(75516490..75556856)	ENSMUSG00000027835	23.1481	5459.58	12.4146	0	0	0	22.4936	22.9788	23.961	23.1445	0	0	0	0	0	0
Smim12	4	127243784..127247809	ENSMUSG00000042380	23.2013	1900.74	10.8923	0	0	0	23.573	23.8296	22.1826	23.195	0	0	0	0	0	0
Pop7	5	complement(137501438..137502518)	ENSMUSG00000029715	23.2959	2021.47	10.9812	0	0	0	22.796	22.7911	24.271	23.286	0	0	0	0	0	0
Arl15	13	113794505..114157461	ENSMUSG00000042348	23.3103	6284.94	12.6177	0	0	0	24.2688	23.4578	22.2003	23.309	0	0	0	0	0	0
Fam122a	19	complement(24476502..24477356)	ENSMUSG00000074922	23.6144	1620.35	10.6621	0	0	0	22.7004	24.2931	23.8096	23.6011	0	0	0	0	0	0
Klf12	14	complement(99874486..100149764)	ENSMUSG00000072294	23.7597	3537.39	11.7885	0	0	0	23.6547	23.4728	24.1283	23.7519	0	0	0	0	0	0
Nxt1	2	148672601..148676027	ENSMUSG00000036992	23.8558	2133.05	11.0587	0	0	0	26.1062	22.9289	22.5079	23.8477	0	0	0	0	0	0
Meikin	11	54370652..54426790	ENSMUSG00000020332	23.8641	2919.87	11.5117	0	0	0	20.2989	24.3356	26.9812	23.8719	0	0	0	0	0	0
Fam58b	11	complement(78750506..78751729)	ENSMUSG00000049489	23.9692	2351.45	11.1993	0	0	0	25.3088	23.0228	23.5616	23.9644	0	0	0	0	0	0
Tjp2	19	complement(24094523..24225026)	ENSMUSG00000024812	24.4933	2089.57	11.029	0	0	0	24.3133	24.8875	24.2703	24.4904	0	0.016419	0.0039912	0.00680341	0	0
Rgs11	17	26202951..26211324	ENSMUSG00000024186	24.5073	4967.51	12.2783	0	0	0	25.4053	24.4076	23.6823	24.4984	0	0	0.00435653	0.00145218	0	0
Abhd10	16	complement(45729725..45742955)	ENSMUSG00000033157	24.5669	7304.83	12.8346	0	0	0	25.6892	24.304	23.6632	24.5521	0	0	0	0	0	0
Ppp1r32	19	complement(10474257..10482897)	ENSMUSG00000035179	24.6368	2879.44	11.4916	0	0	0	25.505	24.4236	23.9583	24.6289	0	0	0	0	0	0
Psmd10	X	complement(140948429..140956728)	ENSMUSG00000031429	25.1265	2961.94	11.5323	0	0	0	24.838	25.481	25.0781	25.1323	0	0	0	0	0	0
Mrps11	7	78783119..78792989	ENSMUSG00000030611	25.1585	4381.16	12.0971	0	0	0	25.7835	24.3546	25.3131	25.1504	0	0	0	0	0	0
3110045C21Rik	1	169969409..169972396	ENSMUSG00000097503	25.3784	2311.28	11.1745	0	0	0	25.3891	25.5416	25.2393	25.39	0	0	0	0	0	0
Gm13269	2	complement(14740372..14767024)	ENSMUSG00000087086	25.5005	1608.85	10.6518	0	0	0	26.0888	25.6204	24.6911	25.4668	0	0	0	0	0	0
Lyrm5	6	145211134..145216939	ENSMUSG00000040370	25.7039	5526.26	12.4321	0	0	0	26.5689	25.4676	25.0783	25.7049	0	0	0	0	0	0
Dkk3	7	complement(112116017..112159057)	ENSMUSG00000030772	25.9439	6988.83	12.7708	0	0	0	25.9387	25.8492	26.0212	25.9364	0	0	0	0	0	0
Insc	7	114743694..114850383	ENSMUSG00000048782	26.6351	7947.66	12.9563	0	0	0	27.2914	26.287	26.3113	26.6299	0	0	0	0	0	0
Plekhg6	6	complement(125362660..125380793)	ENSMUSG00000038167	27.2904	7215.14	12.8168	0	0	0	28.6135	26.7857	26.436	27.2784	0	0	0	0	0	0
Tacstd2	6	complement(67534062..67535796)	ENSMUSG00000051397	27.6575	3848.7	11.9102	0	0	0	27.8934	26.6734	28.3665	27.6444	0	0	0	0	0	0
Fkbp1a	2	151542483..151561692	ENSMUSG00000032966	27.9357	2890.13	11.4969	0	0	0	28.4293	27.1725	28.1943	27.932	0	0.0146577	0	0.00488591	0	0
Pdzd11	X	complement(100622883..100626568)	ENSMUSG00000015668	27.9466	2863.96	11.4838	0	0	0	30.234	27.6966	25.8849	27.9385	0	0	0.00861475	0.00287158	0	0
Bphl	13	34037641..34074074	ENSMUSG00000038286	28.1663	2729.67	11.4145	0	0	0	28.7949	27.6286	28.0156	28.1464	0	0	0	0	0	0
Exosc1	19	complement(41922980..41933314)	ENSMUSG00000034321	28.2826	3680.32	11.8456	0	0	0	28.465	27.5706	28.8096	28.2817	0	0	0	0	0	0
Srrd	5	complement(112337392..112343040)	ENSMUSG00000029346	28.4746	3737.71	11.8679	0	0	0	30.6836	28.29	26.0567	28.3434	0	0	0	0	0	0
Apex1	14	50924968..50927139	ENSMUSG00000035960	28.6806	3271.79	11.6759	0	0	0	28.4453	29.0851	28.2387	28.5897	0	0	0	0	0	0
Alkbh7	17	56997339..56999322	ENSMUSG00000002661	28.5864	2359.83	11.2045	0	0	0	29.3018	27.13	29.3381	28.59	0	0	0	0	0	0
Apoo-ps	13	complement(107413865..107414767)	ENSMUSG00000049233	27.9309	2022.82	10.9822	0	0	0	31.7948	23.2708	30.8699	28.6452	0	0	0	0	0	0
Fam216a	5	complement(122364580..122372364)	ENSMUSG00000029463	28.7834	3204.01	11.6457	0	0	0	29.4932	28.3973	28.3749	28.7552	0	0	0	0	0	0
Dcaf4	12	83520466..83541988	ENSMUSG00000021222	28.9558	4830.44	12.2379	0	0	0	29.8536	28.6299	28.3654	28.9496	0	0	0	0	0	0
Smim4	14	complement(31088132..31128930)	ENSMUSG00000058351	29.0078	3219.87	11.6528	0	0	0	29.5019	27.6018	29.8916	28.9984	0	0	0	0	0	0
Lamtor1	7	101905904..101926675	ENSMUSG00000030842	29.1023	1917	10.9046	0	0	0	29.8286	28.7213	28.7754	29.1085	0	0.0137957	0	0.00459857	0	0
Med30	15	52712445..52730431	ENSMUSG00000038622	29.3542	2053.54	11.0039	0	0	0	28.1219	29.4947	30.4548	29.3571	0	0	0	0	0	0
Kpna2	11	complement(106988629..106999541)	ENSMUSG00000018362	29.5818	2280.13	11.1549	0	0	0	29.3382	29.5525	29.7922	29.561	0	0.00655932	0.0127557	0.00643834	0	0
Timm9	12	complement(71123173..71136675)	ENSMUSG00000021079	29.565	2413.06	11.2366	0	0	0	32.0953	27.7016	28.9355	29.5775	0	0	0	0	0	0
Gm44709	7	28314898..28318873	ENSMUSG00000109168	29.1178	1048.59	10.0342	0	0	0	28.3778	28.4233	32.0578	29.6196	0	0	0	0	0	0
9530056K15Rik	5	complement(143397248..143399563)	ENSMUSG00000045345	29.8322	3328.67	11.7007	0	0	0	30.2592	29.8985	29.029	29.7289	0	0.00814036	0	0.00271345	0	0
Smim20	5	53267083..53278540	ENSMUSG00000061461	30.5101	3840.61	11.9071	0	0	0	32.1135	30.2053	29.1926	30.5038	0	0	0	0	0	0
Gm4473	10	120899157..120901888	ENSMUSG00000086522	30.7468	1617.8	10.6598	0	0	0	33.0892	30.4126	28.6671	30.723	0	0	0	0	0	0
Tmsb15b1	X	complement(136974022..136976874)	ENSMUSG00000089768	31.4095	1106.67	10.112	0	0	0	30.8419	31.1733	31.3976	31.1376	0	0	0	0	0	0
Otor	2	143078473..143081713	ENSMUSG00000027416	31.155	2375.04	11.2137	0	0	0	29.3382	31.6783	32.4816	31.166	0	0	0	0	0	0
Chrna1os	2	73584850..73589208	ENSMUSG00000086382	31.6467	1778.57	10.7965	0	0	0	32.1911	32.3157	30.4153	31.6407	0	0	0	0	0	0
Pts	9	complement(50521617..50528724)	ENSMUSG00000032067	31.7658	2639.8	11.3662	0	0	0	31.9734	31.7031	31.5796	31.752	0	0.00995506	0.00967965	0.0065449	0	0
Fggy	4	95557507..95926939	ENSMUSG00000028573	31.7975	14899.5	13.863	0	0	0	32.4248	31.4783	31.473	31.7921	0	0	0	0	0	0
Necab2	8	119446719..119472640	ENSMUSG00000031837	31.952	5370.24	12.3908	0	0	0	32.8547	30.3567	32.6139	31.9417	0	0	0	0	0	0
Ak1	2	32621758..32635058	ENSMUSG00000026817	32.5891	2912.68	11.5081	0	0	0	33.0047	31.9551	32.7788	32.5795	0	0.0145352	0	0.00484508	0	0
Ubtd2	11	32455370..32516687	ENSMUSG00000044949	32.7411	2654.61	11.3743	0	0	0	35.1122	31.1865	31.8692	32.7226	0	0	0	0	0	0
Calb1	4	15881264..15908064	ENSMUSG00000028222	32.9646	5506.71	12.427	0	0	0	32.9418	33.1903	32.7474	32.9598	0	0.00777752	0	0.00259251	0	0
Nsf	11	complement(103821782..103954056)	ENSMUSG00000034187	32.9748	4432.21	12.1138	0	0	0	32.9408	32.4233	33.5269	32.9637	0.00692676	0.00677388	0.00439098	0.00603054	0	0
Stip1	19	complement(7020696..7040026)	ENSMUSG00000024966	33.1205	5771.53	12.4947	0	0	0	33.8747	31.7778	33.6229	33.0918	0	0	0	0	0	0
Morn2	17	80290212..80297473	ENSMUSG00000045257	33.3796	1724.74	10.7522	0	0	0	32.9347	34.673	32.5087	33.3721	0	0	0	0	0	0
Ppp1r14b	19	6975048..6977324	ENSMUSG00000056612	34.105	1512.93	10.5631	0	0	0	33.2933	33.0428	35.9752	34.1038	0.0209687	0	0	0.00698957	0	0
Nhlrc2	19	56548261..56598846	ENSMUSG00000025078	34.8776	11004	13.4257	0	0	0	34.67	35.2138	34.7283	34.8707	0	0	0	0	0	0
Ak6	13	100650979..100666359	ENSMUSG00000078941	35.9159	2666.34	11.3806	0	0	0	37.2276	35.824	34.3991	35.8169	0.00695928	0.0136114	0	0.00685688	0	0
Tspan31	10	complement(127067317..127070261)	ENSMUSG00000006736	35.9947	4374.22	12.0948	0	0	0	37.7372	35.9215	35.2873	36.3153	0	0	0	0	0	0
Mrpl22	11	58171661..58179565	ENSMUSG00000020514	36.3395	2859.53	11.4816	0	0	0	36.5025	37.3311	35.2147	36.3494	0	0	0	0	0	0
Pttg1	11	complement(43420250..43426251)	ENSMUSG00000020415	36.7172	2532.01	11.3061	0	0	0	36.4234	36.4092	37.2927	36.7085	0	0	0.0183236	0.00610786	0	0
Fundc1	X	complement(17556564..17572325)	ENSMUSG00000025040	37.1581	3014.1	11.5575	0	0	0	36.146	38.3462	36.9086	37.1336	0	0	0.0155747	0.00519155	0	0
Dda1	8	71469199..71476098	ENSMUSG00000074247	37.2685	2326.99	11.1842	0	0	0	39.4218	36.2703	36.0762	37.2561	0	0	0	0	0	0
Hspe1	1	55088132..55091307	ENSMUSG00000073676	37.8105	1922.4	10.9087	0	0	0	36.685	37.5081	39.1962	37.7964	0	0	0.0248624	0.00828746	0	0
5730508B09Rik	3	complement(127869058..127896324)	ENSMUSG00000050549	37.8912	6883.38	12.7489	0	0	0	37.2791	38.9601	37.4064	37.8818	0	0	0	0	0	0
D330023K18Rik	2	complement(31146457..31152291)	ENSMUSG00000087269	37.9489	3799.33	11.8915	0	0	0	38.5774	38.2355	36.9811	37.9313	0	0	0	0	0	0
Brk1	6	113604772..113616951	ENSMUSG00000033940	38.866	3412.53	11.7366	0	0	0	40.8488	36.2732	39.4709	38.8643	0	0	0	0	0	0
Atg101	15	101284301..101290934	ENSMUSG00000037204	39.8038	3923.47	11.9379	0	0	0	41.9296	40.4391	37.0194	39.796	0	0	0	0	0	0
Snw1	12	complement(87449936..87472299)	ENSMUSG00000021039	42.0566	7526.78	12.8778	0	0	0	42.292	40.2707	43.6276	42.0634	0	0	0	0	0	0
Bnip3	7	complement(138890836..138909519)	ENSMUSG00000078566	42.0857	4597.92	12.1668	0	0	0	40.9181	43.9563	41.4151	42.0965	0	0	0.00808988	0.00269663	0	0
1110008P14Rik	2	complement(32377097..32381938)	ENSMUSG00000039195	42.3611	2120.49	11.0502	0	0	0	42.5584	41.2474	43.1494	42.3184	0.00715302	0	0	0.00238434	0	0
3110043O21Rik	4	complement(35191285..35226175)	ENSMUSG00000028300	42.545	9439.77	13.2045	0	0	0	43.9564	42.1553	41.508	42.5399	0	0	0.00398079	0.00132693	0	0
U2af1l4_1	7	30563301..30565365	ENSMUSG00000078765	42.6422	5664.64	12.4678	0	0	0	42.2879	42.1021	43.5145	42.6348	0	0	0	0	0	0
Dusp14	11	complement(84048041..84069261)	ENSMUSG00000018648	42.9753	6699.23	12.7098	0	0	0	44.9266	42.185	41.7568	42.9561	0	0	0	0	0	0
Igfbp7	5	complement(77349240..77408041)	ENSMUSG00000036256	43.0441	739.551	9.53051	0	0	0	43.9898	41.6271	43.2911	42.9693	0	0	0	0	0	0
Rab5a	17	53479234..53507671	ENSMUSG00000017831	42.9842	8129.04	12.9889	0	0	0	40.2918	45.1866	43.4955	42.9913	0	0	0	0	0	0
Rnf5	17	complement(34601091..34603690)	ENSMUSG00000015478	43.4353	5167.36	12.3352	0	0	0	43.4205	41.8399	44.652	43.3041	0	0	0	0	0	0
Rpp21	17	complement(36255645..36258069)	ENSMUSG00000024446	44.803	4376.03	12.0954	0	0	0	46.5178	42.6159	45.2662	44.8	0	0	0	0	0	0
Cops6	5	138161071..138164646	ENSMUSG00000019494	46.9217	4081.54	11.9949	0	0	0	49.8627	45.9324	44.9228	46.9059	0.0152636	0	0	0.00508785	0	0
Tekt1	11	complement(72344722..72362442)	ENSMUSG00000020799	46.9625	6108.66	12.5766	0	0	0	46.9627	47.0535	46.8274	46.9479	0	0	0	0	0	0
Apoo	X	94367117..94417093	ENSMUSG00000079508	49.2465	4957.56	12.2754	0	0	0	47.0204	51.9091	47.311	48.7468	0	0	0	0	0	0
Cdk2ap2	19	4097182..4099019	ENSMUSG00000024856	48.9009	6414.55	12.6471	0	0	0	49.7857	48.6307	48.2532	48.8899	0	0	0	0	0	0
Gm28592	10	complement(111506575..111507662)	ENSMUSG00000100113	49	2908.56	11.5061	0	0	0	52.7288	47.4005	46.7764	48.9685	0	0	0	0	0	0
Smim8	4	complement(34768664..34778423)	ENSMUSG00000028295	50.1219	6071.85	12.5679	0	0	0	49.4076	49.967	50.9774	50.1173	0	0	0	0	0	0
Lyz2	10	complement(117277334..117282274)	ENSMUSG00000069516	51.2899	5205.94	12.3459	0	0	0	52.8045	49.811	51.2092	51.2749	0	0	0	0	0	0
Ube2v1	2	complement(167607638..167632095)	ENSMUSG00000078923	51.5846	11253	13.458	0	0	0	52.9212	50.9789	50.8121	51.5707	0	0	0	0	0	0
Cct5	15	complement(31590800..31601847)	ENSMUSG00000022234	52.1374	11742.9	13.5195	0	0	0	53.6168	50.3403	52.4389	52.132	0	0	0	0	0	0
Bloc1s2	19	complement(44139266..44146446)	ENSMUSG00000057506	52.2807	3682.13	11.8463	0	0	0	53.1166	50.1033	53.5955	52.2718	0	0	0	0	0	0
Ppp1r17	6	56017497..56032689	ENSMUSG00000002930	54.4126	7663.62	12.9038	0	0	0	55.7877	54.7412	52.6763	54.4017	0	0	0	0	0	0
Naa20	2	145902099..145916425	ENSMUSG00000002728	56.011	5564.5	12.442	0	0	0	57.4012	57.1811	53.3948	55.9923	0.0156034	0.00508635	0	0.00689659	0	0
Gm42730	5	73380560..73391102	ENSMUSG00000107272	56.3648	2994.13	11.5479	0	0	0	55.8525	54.6778	58.532	56.3541	0	0	0	0	0	0
Lmo1	7	complement(109138572..109175207)	ENSMUSG00000036111	57.397	7140.16	12.8017	0	0	0	60.4534	55.3716	56.355	57.3933	0	0	0	0	0	0
Aaed1	13	complement(64291836..64312710)	ENSMUSG00000021482	58.46	4557.58	12.1541	0	0	0	59.0538	58.1084	58.2297	58.464	0	0	0	0	0	0
Pam16	16	complement(4616464..4624988)	ENSMUSG00000014301	59.6672	4099.59	12.0013	0	0	0	70.489	52.1342	54.3689	58.9974	0.0224857	0	0	0.00749523	0	0
Bex3	X	136270253..136271978	ENSMUSG00000046432	59.2507	4624.06	12.1749	0	0	0	58.3833	61.2944	58.2491	59.309	0	0	0	0	0	0
Efhd2	4	complement(141858142..141874920)	ENSMUSG00000040659	59.3885	11336.6	13.4687	0	0	0	60.4604	59.8569	57.8088	59.3754	0	0	0	0	0	0
Tmem70	1	16665207..16678275	ENSMUSG00000025940	59.664	8707.85	13.0881	0	0	0	59.4332	60.221	59.2736	59.6426	0	0	0	0	0	0
Trappc4	9	complement(44403698..44407600)	ENSMUSG00000032112	60.0937	9774.45	13.2548	0	0	0	61.9058	59.9046	58.5172	60.1092	0	0	0	0	0	0
Trappc1	11	69323980..69325793	ENSMUSG00000049299	61.7088	5498.8	12.4249	0	0	0	64.9572	60.3322	59.7921	61.6938	0	0	0	0	0	0
Mrps16	14	complement(20391231..20393555)	ENSMUSG00000049960	62.0474	2815.45	11.4592	0	0	0	64.9887	60.0531	61.1028	62.0482	0	0	0	0	0	0
Gemin7	7	complement(19564946..19577595)	ENSMUSG00000044709	62.18	8884.96	13.1171	0	0	0	63.0073	61.6074	61.879	62.1646	0	0	0	0	0	0
Vim	2	13573927..13582826	ENSMUSG00000026728	63.2587	5125.1	12.3234	0	0	0	62.899	61.7147	65.1094	63.241	0.0164002	0	0	0.00546673	0	0
Chrac1	15	73090392..73097554	ENSMUSG00000068391	64.2836	12123.7	13.5655	0	0	0	67.4023	63.4256	61.9868	64.2716	0	0	0	0	0	0
Stra13	11	complement(120710942..120713738)	ENSMUSG00000025144	64.3735	5562.62	12.4415	0	0	0	63.881	63.3642	65.8878	64.3777	0	0	0	0	0	0
Sdhd	9	complement(50596357..50603812)	ENSMUSG00000000171	66.1513	6526.92	12.6722	0	0	0	69.9865	64.1862	64.2851	66.1526	0	0	0	0	0	0
Dcakd	11	complement(102994047..103028333)	ENSMUSG00000020935	67.2425	13779.3	13.7502	0	0	0	69.3442	66.0076	66.3783	67.2434	0	0	0	0	0	0
Bex2	X	complement(136066564..136068236)	ENSMUSG00000042750	70.7629	5124.86	12.3233	0	0	0	71.7319	69.8123	70.6635	70.7359	0	0	0	0	0	0
Gm5111	6	48589445..48590584	ENSMUSG00000052730	73.3001	5666.52	12.4682	0	0	0	73.9407	70.9598	74.871	73.2572	0	0	0	0	0	0
Hagh	17	24840143..24864450	ENSMUSG00000024158	74.8321	11447.8	13.4828	0	0	0	77.1478	74.2182	73.13	74.832	0	0	0	0	0	0
Rab19	6	39381175..39390380	ENSMUSG00000029923	79.9909	10097.6	13.3017	0	0	0	84.9433	77.5065	77.4902	79.98	0	0	0	0	0	0
Lsm3	6	91515928..91522625	ENSMUSG00000034192	81.5446	8467.81	13.0478	0	0	0	83.9532	78.7102	81.9786	81.5473	0	0	0	0	0	0
Ssna1	2	complement(25271039..25272438)	ENSMUSG00000026966	90.4582	9251.91	13.1755	0	0	0	95.7478	86.4981	89.0611	90.4357	0	0	0	0	0	0
Sdhaf4	1	complement(23995939..24005656)	ENSMUSG00000026154	91.8221	6440.01	12.6528	0	0	0	85.8944	94.1102	95.3959	91.8002	0	0	0	0	0	0
Ankrd22	19	complement(34122549..34166053)	ENSMUSG00000024774	103.597	16380.9	13.9997	0	0	0	105.353	102.884	102.489	103.575	0	0	0	0	0	0
Isca2	12	84773270..84775089	ENSMUSG00000021241	103.834	7223.76	12.8185	0	0	0	108.458	102.621	100.364	103.814	0	0	0	0	0	0
Grxcr2	18	complement(41986201..41999049)	ENSMUSG00000073574	124.618	11193.5	13.4504	0	0	0	122.914	125.026	125.753	124.564	0	0	0	0	0	0
Snrnp25	11	32205415..32208984	ENSMUSG00000040767	136.97	11429.5	13.4805	0	0	0	143.619	131.733	135.444	136.932	0	0	0	0	0	0
Psmb2	4	126677630..126709714	ENSMUSG00000028837	150.374	14515.3	13.8253	0	0	0	154.322	147.88	148.746	150.316	0	0	0	0	0	0
Car7	8	104534689..104550343	ENSMUSG00000031883	230.077	27274.6	14.7353	0	0	0	234.325	228.079	227.616	230.007	0	0.00766366	0.00745164	0.00503843	0	0
Smim18	8	complement(33742112..33747770)	ENSMUSG00000094500	238.22	11213.4	13.4529	0	0	0	240.909	239.379	234.387	238.225	0	0	0	0	0	0
Kcnj13	1	complement(87386363..87394729)	ENSMUSG00000079436	279.794	28487.9	14.7981	0	0	0	291.804	276.501	270.95	279.752	0	0	0	0	0	0
Ighm	12	complement(113418558..113422730)	ENSMUSG00000076617	1101.61	71603.1	16.1277	0	0	0	1157.62	1083.07	1063.12	1101.27	0	0.019984	0	0.00666134	0	0
Stxbp5l	16	complement(37114942..37384962)	ENSMUSG00000022829	0.193944	-3.57618	-1.83842	0	0	0	0.084546	0.0593951	0.0678712	0.0706041	0.232934	0.190197	0.156979	0.19337	0	0
Prrg3	X	71962624..71972722	ENSMUSG00000033361	0.216924	-4.43944	-2.15038	0	0	0	0.0452527	0.0598647	0.0823427	0.0624867	0.224772	0.238387	0.186637	0.216599	0	0
Olfr373	8	72083177..72103084	ENSMUSG00000061561	0.257912	-4.41789	-2.14336	0	0	0	0.0453181	0.101029	0.0778804	0.0747424	0.270186	0.250788	0.261268	0.260747	0	0
Gm26707	7	25816654..25820654	ENSMUSG00000097017	0.281548	-4.76322	-2.25194	0	0	0	0.0923138	0.0674462	0.0691665	0.0763088	0.227173	0.289774	0.305236	0.274061	0	0
Rmi2	16	10835059..10892966	ENSMUSG00000037991	0.318528	-4.43776	-2.14983	0	0	0	0.0801353	0.0990819	0.0771966	0.0854713	0.34725	0.272507	0.309809	0.309856	0	0
Ntm	9	complement(28994750..29963141)	ENSMUSG00000059974	0.164021	-4.71172	-2.23625	0	0	0	0.0524538	0.0400925	0.0453368	0.0459611	0.197974	0.15395	0.1633	0.171741	0	0
Fbln2	6	91212455..91272540	ENSMUSG00000064080	0.243495	-5.30667	-2.40781	0	0	0	0.0332633	0.0699173	0.0726318	0.0586041	0.248063	0.254421	0.227247	0.243244	0	0
Erg	16	complement(95359169..95586593)	ENSMUSG00000040732	0.366058	-5.37399	-2.42599	0	0	0	0.079473	0.058408	0.122363	0.0867479	0.355827	0.396907	0.343633	0.365456	0	0
Kank4	4	complement(98754898..98817537)	ENSMUSG00000035407	0.206599	-5.69335	-2.50928	0	0	0	0.0176757	0.0464414	0.0723667	0.0454946	0.144677	0.263318	0.210177	0.206057	0	0
Mapt	11	104231390..104332090	ENSMUSG00000018411	0.260602	-6.17592	-2.62665	0	0	0	0.0647113	0.0537624	0.046076	0.0548499	0.245644	0.295273	0.240876	0.260598	0	0
Ccdc36	9	complement(108403611..108428484)	ENSMUSG00000047220	0.337141	-5.94527	-2.57174	0	0	0	0.0659857	0.0700492	0.0800458	0.0720269	0.420078	0.273871	0.336038	0.343329	0	0
Nkx6-1	5	complement(101658139..101664996)	ENSMUSG00000035187	0.440441	-6.27866	-2.65046	0	0	0	0.0945322	0.0774158	0.0982929	0.0900803	0.46057	0.372335	0.490497	0.441134	0	0
Rian	12	109603940..109661716	ENSMUSG00000097451	0.177267	-6.35496	-2.66788	0	0	0	0.0261014	0.0427507	0.0390134	0.0359551	0.154298	0.184055	0.193474	0.177276	0	0
Parp14	16	complement(35832874..35871544)	ENSMUSG00000034422	0.447497	-6.56262	-2.71427	0	0	0	0.0933524	0.0848404	0.089076	0.0890896	0.422429	0.437407	0.480438	0.446758	0	0
Skp2	15	complement(9111985..9155425)	ENSMUSG00000054115	0.436809	-7.37373	-2.88239	0	0	0	0.0618845	0.084833	0.0832307	0.0766494	0.418439	0.449886	0.439766	0.43603	0	0
Garnl3	2	complement(32986224..33131654)	ENSMUSG00000038860	0.219246	-7.86716	-2.97584	0	0	0	0.0480314	0.027862	0.0374567	0.0377834	0.232453	0.222746	0.212133	0.222444	0	0
Gpr179	11	complement(97332109..97352077)	ENSMUSG00000070337	0.29812	-7.8046	-2.96433	0	0	0	0.0510732	0.0551614	0.0424263	0.0495536	0.313025	0.292292	0.288046	0.297788	0	0
Tbc1d10a	11	4186789..4215505	ENSMUSG00000034412	0.510696	-7.90234	-2.98228	0	0	0	0.178317	0.0296293	0.0423221	0.0834228	0.655738	0.551626	0.321819	0.509728	0	0
Gm14221	2	complement(160568379..160619971)	ENSMUSG00000078956	0.533776	-7.83267	-2.9695	0	0	0	0.0889749	0.0607205	0.104079	0.0845914	0.554872	0.531321	0.50563	0.530607	0	0
A430078I02Rik	6	complement(86470277..86480830)	ENSMUSG00000085589	0.357674	-7.99462	-2.99903	0	0	0	0.0690687	0.0586577	0.0418929	0.0565397	0.328034	0.348096	0.398194	0.358108	0	0
Gpr68	12	complement(100876682..100908198)	ENSMUSG00000047415	0.267535	-7.86555	-2.97555	0	0	0	0.0181359	0.0519823	0.0550006	0.0417062	0.269398	0.279583	0.245708	0.264896	0	0
Scrt1	15	complement(76516203..76522129)	ENSMUSG00000048385	0.309271	-8.3045	-3.05389	0	0	0	0.0317038	0.0605812	0.0480741	0.0467864	0.288333	0.352461	0.287877	0.309557	0	0
Olfr46	7	140601269..140617678	ENSMUSG00000093942	0.343557	-8.58137	-3.10121	0	0	0	0.0325355	0.0492182	0.0666024	0.049452	0.313157	0.409935	0.297773	0.340288	0	0
2310001H17Rik	6	complement(129208412..129238725)	ENSMUSG00000097354	0.216069	-9.18221	-3.19884	0	0	0	0.0321884	0.0363451	0.0212984	0.029944	0.212901	0.242036	0.19232	0.215752	0	0
Rnft2	5	complement(118190736..118245116)	ENSMUSG00000032850	0.195084	-9.17155	-3.19716	0	0	0	0.0265191	0.0289565	0.0241273	0.0265343	0.168826	0.222379	0.193294	0.194833	0	0
Gm2420	5	32720330..32736194	ENSMUSG00000082305	0.460611	-9.79343	-3.29181	0	0	0	0.045863	0.113929	0.0166906	0.0588274	0.483841	0.448689	0.45214	0.461557	0	0
Chd5	4	152338651..152390194	ENSMUSG00000005045	0.106103	-9.7956	-3.29213	0	0	0	0.0110554	0.00845006	0.0201166	0.0132073	0.112609	0.106191	0.103253	0.107351	0	0
Aim1l	4	134065912..134092504	ENSMUSG00000012123	0.153386	-10.2745	-3.361	0	0	0	0.0152613	0.0174972	0.0194388	0.0173991	0.130467	0.157448	0.16893	0.152282	0	0
Epha2	4	141301240..141329384	ENSMUSG00000006445	0.186343	-11.0551	-3.46664	0	0	0	0.0407999	0.017325	0.00412445	0.0207498	0.214389	0.217721	0.129371	0.18716	0	0
Gm15713	16	complement(43410518..43420196)	ENSMUSG00000085499	0.529227	-11.1404	-3.47773	0	0	0	0.0411165	0.0523783	0.0748164	0.0561038	0.660623	0.524148	0.402976	0.529249	0	0
Ap1g2	14	complement(55098578..55106593)	ENSMUSG00000040701	0.541739	-10.683	-3.41725	0	0	0	0.0659453	0.0436194	0.0507672	0.053444	0.692012	0.378974	0.500093	0.523693	0	0
Naalad2	9	complement(18321951..18402995)	ENSMUSG00000043943	0.209594	-11.952	-3.57918	0	0	0	0.00446172	0.0298399	0.0284152	0.0209056	0.178541	0.222219	0.227646	0.209469	0	0
Ogn	13	49608071..49624500	ENSMUSG00000021390	0.625936	-12.7784	-3.67564	0	0	0	0.0250261	0.0717315	0.0834861	0.0600812	0.743497	0.734507	0.403984	0.62733	0	0
Olfr1310	2	complement(112004574..112015511)	ENSMUSG00000108827	0.428266	-13.6282	-3.76852	0	0	0	0.0472771	0.0205317	0.0508337	0.0395475	0.363516	0.462523	0.43486	0.420299	0	0
Ecm2	13	49504810..49532789	ENSMUSG00000043631	0.929586	-14.0925	-3.81686	0	0	0	0.0942769	0.0731855	0.0911348	0.0861991	0.932431	1.04287	0.810192	0.928496	0	0
Mrc2	11	105292643..105351139	ENSMUSG00000020695	0.154298	-14.0292	-3.81036	0	0	0	0.00634963	0.0151665	0.0173309	0.012949	0.20789	0.115769	0.142767	0.155475	0	0
S1pr4	10	complement(81497745..81500132)	ENSMUSG00000044199	1.0154	-16.171	-4.01534	0	0	0	0.097603	0.0932523	0.0484364	0.0797639	0.919936	1.16005	0.959149	1.01305	0	0
Tmem132c	5	127241808..127565793	ENSMUSG00000034324	0.424826	-16.031	-4.0028	0	0	0	0.032598	0.0276844	0.039544	0.0332755	0.484226	0.38012	0.413455	0.425934	0	0
Gm12992	4	complement(131899478..131920029)	ENSMUSG00000085667	1.18456	-17.1374	-4.09908	0	0	0	0.0901955	0.099963	0.0886255	0.092928	1.31246	1.13589	1.12319	1.19052	0	0
Iqgap3	3	88081971..88121048	ENSMUSG00000028068	0.628687	-17.869	-4.15939	0	0	0	0.0465318	0.0391227	0.0508021	0.0454855	0.636473	0.645601	0.605206	0.629093	0	0
Mgat3	15	80173721..80215519	ENSMUSG00000042428	0.851846	-18.2813	-4.1923	0	0	0	0.0499627	0.0781128	0.0537213	0.0605989	1.00792	0.836206	0.714875	0.853	0	0
Exph5	9	53301670..53377514	ENSMUSG00000034584	0.19018	-17.4613	-4.12609	0	0	0	0.0141003	0.00769816	0.0183265	0.013375	0.228993	0.17736	0.163743	0.190032	0	0
Clmp	9	40685962..40785319	ENSMUSG00000032024	0.971312	-17.6982	-4.14553	0	0	0	0.0415375	0.0529146	0.113374	0.0692752	1.02416	0.948199	0.997799	0.990054	0	0
Gpm6a	8	54954843..55060871	ENSMUSG00000031517	0.785532	-18.7007	-4.22502	0	0	0	0.0197718	0.0755617	0.0599617	0.051765	0.917059	0.750281	0.689628	0.785656	0	0
Pdlim2	14	complement(70164218..70177681)	ENSMUSG00000022090	0.412719	-18.7367	-4.22779	0	0	0	0.0047233	0.0406148	0.0343784	0.0265722	0.360834	0.424284	0.453392	0.412837	0	0
Grm4	17	complement(27422387..27513341)	ENSMUSG00000063239	0.824238	-20.2104	-4.33702	0	0	0	0.0358591	0.0647145	0.0579998	0.0528578	0.880532	0.854011	0.740799	0.825114	0	0
Fos	12	85473890..85477273	ENSMUSG00000021250	1.41931	-20.1015	-4.32923	0	0	0	0.0990969	0.111894	0.0573741	0.0894551	1.68778	1.28998	1.26987	1.41588	0	0
Cnn2	10	79988584..79996062	ENSMUSG00000004665	0.570259	-19.0237	-4.24972	0	0	0	0.0344532	0.0493762	0.0235094	0.0357796	0.712842	0.643486	0.357533	0.571287	0	0
Fam227a	15	complement(79609576..79658956)	ENSMUSG00000042564	1.02459	-20.7496	-4.37501	0	0	0	0.0548764	0.0555143	0.0792958	0.0632288	1.14494	0.978995	0.949119	1.02435	0	0
Hykk	9	54917283..54949924	ENSMUSG00000035878	0.337621	-25.2143	-4.65617	0	0	0	0.028454	0.0113273	0.0194158	0.0197324	0.347192	0.339529	0.326035	0.337585	0	0
Rassf2	2	complement(131989415..132030258)	ENSMUSG00000027339	1.11131	-22.9817	-4.52241	0	0	0	0.0636033	0.0641441	0.0610817	0.062943	1.13921	1.1895	1.00686	1.11186	0	0
9430041J12Rik	7	complement(4074125..4120728)	ENSMUSG00000086155	0.529805	-22.8489	-4.51405	0	0	0	0.0387079	0.0369825	0.00704337	0.0275779	0.528048	0.564591	0.495413	0.529351	0	0
Olfr1033	2	86020633..86044808	ENSMUSG00000045392	0.335519	-21.9542	-4.45643	0	0	0	0.0110878	0.0158903	0.0252194	0.0173991	0.398312	0.310631	0.297243	0.335395	0	0
Rel	11	complement(23736847..23770970)	ENSMUSG00000020275	1.81112	-25.1357	-4.65166	0	0	0	0.0908169	0.0894803	0.100701	0.0936659	1.7861	1.73911	1.90942	1.81154	0	0
Aox2	1	58278326..58380259	ENSMUSG00000079554	1.8117	-25.4593	-4.67012	0	0	0	0.0807749	0.0841902	0.110235	0.0917332	1.90332	1.61313	1.91777	1.81141	0	0
Rpgrip1	14	52110704..52163546	ENSMUSG00000057132	0.724022	-26.2474	-4.71411	0	0	0	0.0278983	0.0466457	0.033314	0.0359526	1.11955	0.581538	0.450852	0.717314	0	0
Eps8l1	7	4460674..4480487	ENSMUSG00000006154	0.488505	-24.6401	-4.62293	0	0	0	0.0245727	0.0167696	0.0319379	0.0244267	0.510808	0.468314	0.48875	0.489291	0	0
Nes	3	87971078..87980451	ENSMUSG00000004891	0.456922	-26.7606	-4.74204	0	0	0	0.0297223	0.0283975	0.00600926	0.0213764	0.516596	0.425891	0.428388	0.456958	0	0
Slamf1	1	171767127..171801184	ENSMUSG00000015316	0.983191	-27.8953	-4.80195	0	0	0	0.0344196	0.0591937	0.0407099	0.0447744	1.06118	0.896941	1.00012	0.986079	0	0
Bzrap1	11	87760541..87785928	ENSMUSG00000034156	1.02291	-28.6303	-4.83947	0	0	0	0.0267675	0.0596735	0.0507361	0.0457257	0.973757	1.08122	1.0108	1.02192	0	0
Ccl9	11	complement(83572919..83578636)	ENSMUSG00000019122	0.35327	-28.2673	-4.82106	0	0	0	0.00695853	0.0132967	0.0189928	0.0130827	0.411352	0.321818	0.318933	0.350701	0	0
Shox2	3	complement(66971727..66981771)	ENSMUSG00000027833	0.444221	-30.586	-4.9348	0	0	0	0.0319975	0.00611423	0.0116446	0.0165854	0.471425	0.443946	0.42613	0.447167	0	0
Pold1	7	complement(44532746..44548849)	ENSMUSG00000038644	1.64386	-34.3282	-5.10132	0	0	0	0.0566893	0.049996	0.075381	0.0606888	1.81638	1.65606	1.45186	1.64143	0	0
Pilra	5	complement(137821952..137836281)	ENSMUSG00000046245	0.645735	-46.3681	-5.53506	0	0	0	0.0205716	0.0196546	0.0187162	0.0196475	0.442779	0.634263	0.759035	0.612026	0	0
Gm15708	5	144277061..144280513	ENSMUSG00000086894	2.89184	-39.2267	-5.29376	0	0	0	0.0600247	0.114698	0.0982999	0.0910076	3.00244	2.72264	2.938	2.8877	0	0
Zbtb10	3	9250602..9285333	ENSMUSG00000069114	1.62134	-41.69	-5.38163	0	0	0	0.0371532	0.0600719	0.0520035	0.0497428	1.64008	1.60388	1.61882	1.62093	0	0
Kiss1r	10	79916971..79922273	ENSMUSG00000035773	0.63233	-37.5	-5.22882	0	0	0	0.0334947	0.00640033	0.0182842	0.0193931	0.670163	0.595793	0.631448	0.632468	0	0
Tgfb1i1	7	128246812..128255699	ENSMUSG00000030782	2.0163	-46.3901	-5.53574	0	0	0	0.0682895	0.057996	0.0414203	0.0559019	2.03916	2.119	1.88321	2.01379	0	0
H2-Q6	17	35424850..35430055	ENSMUSG00000073409	0.912072	-44.02	-5.46009	0	0	0	0.0406498	0.00970946	0.0184918	0.0229504	0.988928	0.976141	0.764581	0.909883	0	0
Tmem198b	10	complement(128800036..128804370)	ENSMUSG00000047090	3.50936	-53.1815	-5.73285	0	0	0	0.0756065	0.0963151	0.0802521	0.0840579	3.23749	3.732	3.41081	3.4601	0	0
Csrp1	1	135720061..135752232	ENSMUSG00000026421	2.4797	-51.3107	-5.68119	0	0	0	0.0649961	0.0517491	0.059134	0.0586264	2.85704	2.36043	2.21082	2.4761	0	0
Gm9932	5	100196611..100200724	ENSMUSG00000103927	0.836535	-46.4537	-5.53772	0	0	0	0.0300407	0.0287016	0	0.0195808	0.892478	0.828251	0.788018	0.836249	0	0
Nat8	6	complement(85830388..85832082)	ENSMUSG00000030004	1.2705	-51.0937	-5.67507	0	0	0	0.018868	0.0180269	0.0514987	0.0294645	1.57868	1.1411	1.10953	1.27644	0	0
Gm13405	2	complement(31209470..31211347)	ENSMUSG00000087430	3.42432	-45.4873	-5.50739	0	0	0	0.11971	0.0857806	0.0272284	0.0775731	3.02118	3.85949	4.06328	3.64798	0	0
Cchcr1	17	35517100..35531015	ENSMUSG00000040312	2.99661	-60.4751	-5.91827	0	0	0	0.0577035	0.069833	0.062999	0.0635118	2.92132	3.14082	2.94415	3.0021	0	0
Sult5a1	8	complement(123140192..123158315)	ENSMUSG00000000739	2.5054	-59.457	-5.89377	0	0	0	0.0383593	0.0549741	0.0654368	0.0529234	2.4115	2.29858	2.79892	2.503	0	0
Gm26609	9	62804478..62808234	ENSMUSG00000097672	1.51255	-46.1608	-5.5286	0	0	0	0.0248694	0.0712825	0	0.0320506	1.96774	1.1944	1.39793	1.52002	0	0
Syt10	15	complement(89782393..89841860)	ENSMUSG00000063260	2.58741	-56.6159	-5.82314	0	0	0	0.0344532	0.0768074	0.0522431	0.0545012	2.86181	2.73737	2.15513	2.58477	0	0
Pou4f1	14	complement(104461676..104467999)	ENSMUSG00000048349	3.68637	-65.5197	-6.03386	0	0	0	0.108846	0.0476641	0.0618933	0.0728012	3.65854	3.73107	3.66707	3.68556	0	0
Zeb2	2	complement(44983632..45117395)	ENSMUSG00000026872	1.09355	-68.268	-6.09314	0	0	0	0.0191253	0.0162425	0.0270673	0.0208117	1.16634	1.07067	1.04105	1.09269	0	0
B230303O12Rik	5	complement(146188620..146194809)	ENSMUSG00000106547	1.50594	-65.2433	-6.02776	0	0	0	0.0232524	0.0499858	0.0105776	0.0279386	1.57545	1.49415	1.45784	1.50915	0	0
Cdk15	1	59256906..59352993	ENSMUSG00000026023	1.54129	-60.588	-5.92096	0	0	0	0.0253555	0.0323003	0.0230686	0.0269081	1.72179	1.48083	1.41794	1.54019	0	0
Gpr157	4	150087365..150105927	ENSMUSG00000047875	5.12731	-76.3265	-6.25411	0	0	0	0.0648635	0.086761	0.110158	0.0872609	4.71531	5.15351	5.50081	5.12321	0	0
Mmp19	10	128790953..128800824	ENSMUSG00000025355	0.755152	-59.5094	-5.89505	0	0	0	0.0062137	0	0.0339197	0.0133778	0.909826	0.779219	0.72542	0.804822	0	0
A230087F16Rik	12	111284762..111293988	ENSMUSG00000097381	0.873278	-65.4645	-6.03264	0	0	0	0.0221794	0.0141272	0.00672634	0.0143443	0.961495	0.854795	0.799179	0.871823	0	0
Gm8189	19	complement(8473313..8541798)	ENSMUSG00000110298	0.711953	-62.8788	-5.9745	0	0	0	0	0.027675	0.00658841	0.0114211	0.829819	0.682694	0.619971	0.710828	0	0
Speer5-ps1	10	44169911..44219583	ENSMUSG00000091358	0.715788	-78.1724	-6.28859	0	0	0	0.00736231	0.016413	0.00893106	0.0109021	0.736527	0.69408	0.715201	0.71527	0	0
Il12rb2	6	complement(67291318..67376188)	ENSMUSG00000018341	1.49244	-105.945	-6.72717	0	0	0	0.0670176	0	0	0.0223392	1.54406	1.31626	1.57446	1.47826	0	0
Gm15697	6	complement(38542303..38546074)	ENSMUSG00000081670	1.79107	-81.6125	-6.35072	0	0	0	0.0292057	0.0139519	0.0332145	0.0254574	1.87257	1.62344	1.86898	1.78833	0	0
RP24-553E23.8	9	complement(105064805..105088286)	ENSMUSG00000111044	1.63912	-31.7198	-4.98731	0	0	0	0.0254672	0	0.0463406	0.0239359	1.59813	1.69876	1.82795	1.70828	0	0
Pla2g4c	7	13324655..13360672	ENSMUSG00000033847	2.09009	-87.6908	-6.45435	0	0	0	0.0226194	0.0378195	0.0257242	0.028721	2.27314	2.01677	1.98053	2.09014	0	0
Ccdc142	6	83101601..83108394	ENSMUSG00000107499	1.04565	-40.1431	-5.32708	0	0	0	0.0173749	0.0249007	0	0.0140919	0.971808	1.10489	1.0593	1.04533	0	0
1700034I23Rik	3	complement(40900196..40902543)	ENSMUSG00000074619	0.849027	-71.4169	-6.15819	0	0	0	0	0.0344876	0	0.0114959	0.779673	0.906933	0.874038	0.853548	0	0
Coro2a	4	complement(46536937..46602202)	ENSMUSG00000028337	2.74728	-97.9645	-6.61419	0	0	0	0.0229635	0.0438797	0.0388001	0.0352144	2.71197	2.66671	2.90783	2.76217	0	0
Selenon	4	complement(134537892..134552166)	ENSMUSG00000050989	5.20913	-113.574	-6.82748	0	0	0	0.0292743	0.0783142	0.0639216	0.05717	5.14902	5.58214	4.88595	5.20571	0	0
Lck	4	complement(129548344..129573641)	ENSMUSG00000000409	4.09117	-120.441	-6.91218	0	0	0	0.0651071	0.0483816	0.0131633	0.0422173	4.23037	3.80244	4.23525	4.08936	0	0
Gm26669	12	80108034..80113000	ENSMUSG00000097417	7.74584	-116.904	-6.86918	0	0	0	0.0703166	0	0.170599	0.0803052	6.97054	9.16189	8.20912	8.11385	0	0
Fzd10	5	128600844..128604093	ENSMUSG00000081683	4.17813	-129.627	-7.01822	0	0	0	0.032598	0.0622899	0.0237264	0.0395381	4.45884	4.21547	3.85077	4.17502	0	0
Exd1	2	complement(119516505..119547627)	ENSMUSG00000048647	9.21821	-152.438	-7.25208	0	0	0	0.073645	0.103868	0.0574311	0.0783147	9.37678	9.28523	8.9677	9.2099	0	0
Xlr4c	X	complement(73233688..73243130)	ENSMUSG00000031362	2.58152	-132.927	-7.05449	0	0	0	0.0284795	0.00907	0.0259109	0.0211534	2.58145	2.63424	2.69271	2.63613	0	0
Egr1	18	34859823..34864984	ENSMUSG00000038418	11.2397	-171.545	-7.42244	0	0	0	0.0945082	0.0451477	0.11178	0.0838118	11.4057	11.0489	11.2295	11.2281	0	0
Vps37b	5	complement(124004641..124032270)	ENSMUSG00000066278	1.45443	-144.943	-7.17934	0	0	0	0.0151945	0.0145172	0	0.0099039	1.52697	1.45273	1.37312	1.45094	0	0
Lat2	5	complement(134600022..134615025)	ENSMUSG00000040751	7.32732	-242.753	-7.92335	0	0	0	0.0889264	0.0308954	0.00735509	0.0423923	6.7126	8.0384	7.08894	7.27998	0	0
H2-T-ps	17	complement(36109234..36111658)	ENSMUSG00000073405	12.8515	-283.028	-8.1448	0	0	0	0.139008	0	0.0722688	0.0704255	12.3351	13.1049	13.1889	12.8763	0	0
Alms1-ps2	6	85774393..85804057	ENSMUSG00000090098	10.8635	-180.625	-7.49685	0	0	0	0.00875206	0.0919812	0.0716643	0.0574659	11.0241	11.3334	10.263	10.8735	0	0
Zfp575	7	complement(24583838..24587641)	ENSMUSG00000066721	4.71049	-220.201	-7.78268	0	0	0	0.0154606	0.0147714	0.0421985	0.0241435	4.64707	4.42763	5.05386	4.70952	0	0
Gng2	14	complement(19872559..19977627)	ENSMUSG00000043004	15.2833	-288.637	-8.17311	0	0	0	0.0530925	0.0783945	0.0702604	0.0672491	15.2538	15.5181	15.0429	15.2716	0	0
Sla2	2	complement(156872457..156887192)	ENSMUSG00000027636	9.57503	-352.356	-8.46089	0	0	0	0.0410237	0.065325	0.0186619	0.0416702	9.2527	9.37686	9.77967	9.46974	0	0
4933430L12Rik	7	25219368..25220930	ENSMUSG00000108523	5.93868	-213.786	-7.74003	0	0	0	0	0.0508649	0.0161455	0.0223368	6.08449	6.1396	5.57074	5.93161	0	0
Gm11762	11	119548630..119569046	ENSMUSG00000087675	22.0567	-342.389	-8.41949	0	0	0	0.0497096	0.0593672	0.124372	0.0778164	22.5705	22.625	20.9351	22.0435	0	0
Sec14l4	11	4031462..4048024	ENSMUSG00000019368	3.84467	-308.808	-8.27057	0	0	0	0.0182295	0.00580563	0.0165853	0.0135401	4.26631	3.65333	3.60481	3.84148	0	0
Il6ra	3	complement(89864059..89913196)	ENSMUSG00000027947	3.19736	-349.291	-8.44829	0	0	0	0.014711	0.00702762	0.0111535	0.010964	3.2065	3.27311	3.11471	3.19811	0	0
Chrd	16	20733127..20742384	ENSMUSG00000006958	5.26261	-415.162	-8.69753	0	0	0	0.0181472	0.0138707	0.0165105	0.0161761	5.08988	5.41009	5.28239	5.26079	0	0
Sh3bgrl2	9	83548327..83638801	ENSMUSG00000032261	6.36614	-426.657	-8.73693	0	0	0	0.0144004	0.0247653	0.0157219	0.0182959	6.39111	6.29104	6.41089	6.36434	0	0
Insl5	4	complement(103017872..103026842)	ENSMUSG00000066090	16.6604	-363.677	-8.50652	0	0	0	0.0585324	0.0559233	0.0266266	0.0470274	18.179	14.7584	16.9822	16.6399	0	0
Gm16596	12	complement(108536400..108555614)	ENSMUSG00000097788	9.05729	-353.824	-8.46689	0	0	0	0	0.0406511	0.0129034	0.0178515	9.01599	9.3594	8.79384	9.05641	0	0
Nmi	2	complement(51948487..51973494)	ENSMUSG00000026946	13.7976	-833.08	-9.70231	0	0	0	0	0.0303512	0.0192681	0.0165397	13.5113	14.0419	13.8365	13.7966	0	0
Best1	19	complement(9985174..10001633)	ENSMUSG00000037418	11.6794	-896.129	-9.80756	0	0	0	0.0295382	0	0.00895804	0.0128321	11.4708	12.1634	11.3926	11.6756	0	0
C430014B12Rik	1	complement(82691928..82725169)	ENSMUSG00000097564	1.32252	38.737	5.27564	1.11022e-16	6.01118e-16	5.50504e-12	1.40513	1.44929	1.06049	1.30497	0	0.0568046	0	0.0189349	0	0
Ccdc125	13	100669481..100697240	ENSMUSG00000048924	0.628137	37.4862	5.22829	1.11022e-16	6.01118e-16	5.50504e-12	0.681486	0.576268	0.620022	0.625925	0.0213718	0	0.0135479	0.0116399	0	0
Bco1	8	117095854..117133720	ENSMUSG00000031845	0.468475	11.56	3.53106	1.11022e-16	6.01118e-16	5.50504e-12	0.516595	0.453764	0.432099	0.467486	0.030311	0.0296421	0.0216165	0.0271899	0	0
Hist4h4	6	complement(136801553..136804415)	ENSMUSG00000096010	0.406787	10.5819	3.40353	1.11022e-16	6.01118e-16	5.50504e-12	0.310837	0.452543	0.45787	0.407084	0.0134616	0.0592401	0.0128003	0.0285006	0	0
Fgf13	X	complement(59062145..59568071)	ENSMUSG00000031137	0.323387	8.56557	3.09855	1.11022e-16	6.01118e-16	5.50504e-12	0.347961	0.357636	0.268612	0.324736	0.0383583	0.0187558	0.018237	0.025117	0	0
Fadd	7	complement(144577318..144582463)	ENSMUSG00000031077	0.4282	3.41529	1.77201	1.11022e-16	6.01118e-16	5.50504e-12	0.439735	0.414947	0.42971	0.428131	0.0839339	0.101395	0.0751159	0.0868148	0	0
Zfp933	4	complement(147822986..147848366)	ENSMUSG00000059423	0.422977	3.5794	1.83972	1.11022e-16	6.01118e-16	5.50504e-12	0.426752	0.341355	0.496615	0.421574	0.0947717	0.0706134	0.0986984	0.0880278	0	0
Slc24a2	4	complement(86983124..87230477)	ENSMUSG00000037996	0.134038	3.52444	1.81739	1.11022e-16	6.01118e-16	5.50504e-12	0.15089	0.114337	0.137281	0.134169	0.0315466	0.0262228	0.0269972	0.0282555	0	0
Tdgf1	9	complement(110939603..110946158)	ENSMUSG00000032494	2.54626	-874.523	-9.77235	1.11022e-16	6.01118e-16	5.50504e-12	0	0	0	0	2.71194	2.65928	2.25026	2.5405	0	0
Gm11431	11	complement(84763855..84777829)	ENSMUSG00000087407	15.8251	-888.978	-9.796	1.11022e-16	6.01118e-16	5.50504e-12	0	0	0	0	15.8484	15.0583	16.4827	15.7965	0	0
3110035E14Rik	1	9601199..9627143	ENSMUSG00000067879	2.21128	-944.893	-9.88401	1.11022e-16	6.01118e-16	5.50504e-12	0	0	0	0	2.39102	2.19935	2.04283	2.21107	0	0
Dlgap1	17	69969073..70821413	ENSMUSG00000003279	0.144615	84.8779	6.40732	1.11022e-16	6.01118e-16	5.50504e-12	0.160861	0.129862	0.142949	0.144557	0	0.0022181	0	0.000739365	0	0
Arhgap20	9	51765337..51853856	ENSMUSG00000053199	0.206582	90.3913	6.49811	1.11022e-16	6.01118e-16	5.50504e-12	0.237193	0.201086	0.180847	0.206375	0	0	0.00288901	0.000963005	0	0
Serpini1	3	75557547..75643495	ENSMUSG00000027834	0.352533	89.0505	6.47655	1.11022e-16	6.01118e-16	5.50504e-12	0.296631	0.408441	0.351899	0.352323	0	0.00258646	0.0025149	0.00170045	0	0
Dennd2c	3	103102604..103169769	ENSMUSG00000007379	0.364858	86.7285	6.43843	1.11022e-16	6.01118e-16	5.50504e-12	0.33677	0.407364	0.348561	0.364232	0.00280989	0.00274788	0	0.00185259	0	0
A930007I19Rik	19	complement(29486355..29523159)	ENSMUSG00000097855	0.446017	52.1547	5.70473	1.11022e-16	6.01118e-16	5.50504e-12	0.458821	0.461686	0.417439	0.445982	0	0	0.0126631	0.00422105	0	0
Igf2	7	complement(142650766..142666816)	ENSMUSG00000048583	0.448308	88.8183	6.47278	1.11022e-16	6.01118e-16	5.50504e-12	0.473905	0.417407	0.454742	0.448685	0	0	0.00640349	0.0021345	0	0
Xkrx	X	complement(134149043..134162076)	ENSMUSG00000031258	0.550666	36.766	5.2003	1.11022e-16	6.01118e-16	5.50504e-12	0.483473	0.635979	0.503617	0.541023	0.0127449	0.00623179	0.00605938	0.00834535	0	0
Calhm2	19	complement(47105353..47138294)	ENSMUSG00000033033	0.57714	87.4193	6.44988	1.11022e-16	6.01118e-16	5.50504e-12	0.524738	0.580263	0.627708	0.57757	0	0	0.00840338	0.00280113	0	0
Npas3	12	53248677..54072175	ENSMUSG00000021010	0.681011	194.049	7.60028	1.11022e-16	6.01118e-16	5.50504e-12	0.659557	0.630157	0.754188	0.681301	0.00327781	0	0	0.0010926	0	0
Bcas3os1	11	complement(85702200..85719744)	ENSMUSG00000086199	0.692386	86.732	6.43849	1.11022e-16	6.01118e-16	5.50504e-12	0.673495	0.772168	0.634065	0.693242	0.00532621	0	0.00506456	0.00346359	0	0
Tspan15	10	complement(62185396..62231218)	ENSMUSG00000037031	0.698924	86.9864	6.44272	1.11022e-16	6.01118e-16	5.50504e-12	0.675923	0.831108	0.588224	0.698418	0	0.0104549	0	0.00348496	0	0
Ttll10	4	complement(156034840..156059414)	ENSMUSG00000029074	0.986869	189.866	7.56883	1.11022e-16	6.01118e-16	5.50504e-12	0.999619	1.05666	0.904625	0.986969	0.00483569	0	0	0.0016119	0	0
Slc25a22	7	complement(141429744..141437892)	ENSMUSG00000019082	1.01113	198.311	7.63162	1.11022e-16	6.01118e-16	5.50504e-12	1.00154	1.0765	0.953918	1.01065	0.00474403	0	0	0.00158134	0	0
Xylt1	7	117380979..117673580	ENSMUSG00000030657	1.07364	832.212	9.70081	1.11022e-16	6.01118e-16	5.50504e-12	1.01871	1.13062	1.07065	1.07333	0	0	0	0	0	0
Dzip3	16	complement(48924232..48994165)	ENSMUSG00000064061	1.14877	837.603	9.71012	1.11022e-16	6.01118e-16	5.50504e-12	1.16432	1.13248	1.15059	1.14913	0	0	0	0	0	0
Urb1	16	complement(90751527..90810413)	ENSMUSG00000039929	1.39503	915.591	9.83856	1.11022e-16	6.01118e-16	5.50504e-12	1.51865	1.30018	1.36521	1.39468	0	0	0	0	0	0
Slc4a7	14	14703025..14799943	ENSMUSG00000021733	1.51104	896.397	9.80799	1.11022e-16	6.01118e-16	5.50504e-12	1.45961	1.50414	1.56538	1.50971	0	0	0	0	0	0
Nemp2	1	52630703..52651919	ENSMUSG00000043015	1.55153	879.993	9.78135	1.11022e-16	6.01118e-16	5.50504e-12	1.76623	1.41578	1.47347	1.55183	0	0	0	0	0	0
Gcnt2	13	40859768..40960891	ENSMUSG00000021360	1.61501	911.762	9.83251	1.11022e-16	6.01118e-16	5.50504e-12	1.61068	1.69996	1.53389	1.61484	0	0	0	0	0	0
Gemin5	11	complement(58120002..58168539)	ENSMUSG00000037275	1.62904	866.64	9.75929	1.11022e-16	6.01118e-16	5.50504e-12	1.62325	1.54784	1.71862	1.6299	0	0	0	0	0	0
Rap1gap	4	137664726..137729861	ENSMUSG00000041351	1.70395	880.183	9.78166	1.11022e-16	6.01118e-16	5.50504e-12	1.66768	1.64057	1.80213	1.70346	0	0	0	0	0	0
Bbof1	12	84409071..84433780	ENSMUSG00000057265	1.72368	186.278	7.54131	1.11022e-16	6.01118e-16	5.50504e-12	1.59342	1.92112	1.65681	1.72378	0	0	0.00820214	0.00273405	0	0
Orai2	5	complement(136147459..136170713)	ENSMUSG00000039747	1.72512	841.903	9.71751	1.11022e-16	6.01118e-16	5.50504e-12	1.72243	1.69562	1.75742	1.72516	0.00317101	0	0	0.001057	0	0
Gtf2e1	16	complement(37509790..37539789)	ENSMUSG00000022828	1.73101	872.324	9.76872	1.11022e-16	6.01118e-16	5.50504e-12	1.74634	1.77157	1.67165	1.72986	0	0	0	0	0	0
Brat1	5	140705011..140719379	ENSMUSG00000000148	1.73366	859.329	9.74707	1.11022e-16	6.01118e-16	5.50504e-12	1.73515	1.78886	1.67537	1.73313	0	0	0	0	0	0
Trib1	15	59648350..59656550	ENSMUSG00000032501	1.8578	849.566	9.73058	1.11022e-16	6.01118e-16	5.50504e-12	1.91476	1.78678	1.8706	1.85738	0	0	0	0	0	0
Mvb12b	2	complement(33729953..33887946)	ENSMUSG00000038740	1.87448	855.584	9.74077	1.11022e-16	6.01118e-16	5.50504e-12	1.93132	1.81679	1.87563	1.87458	0	0	0	0	0	0
Frs2	10	complement(117070129..117148474)	ENSMUSG00000020170	1.897	866.15	9.75847	1.11022e-16	6.01118e-16	5.50504e-12	1.80861	1.91326	1.9678	1.89656	0	0	0	0	0	0
Gtpbp10	5	complement(5537454..5559538)	ENSMUSG00000040464	1.98357	846.249	9.72494	1.11022e-16	6.01118e-16	5.50504e-12	1.94802	1.79635	2.20451	1.98296	0	0	0	0	0	0
Kbtbd8	6	95117240..95129790	ENSMUSG00000030031	2.10903	861.52	9.75074	1.11022e-16	6.01118e-16	5.50504e-12	2.0677	2.2339	2.02126	2.10762	0	0	0	0	0	0
Pla2g6	15	complement(79286228..79328390)	ENSMUSG00000042632	2.24264	897.944	9.81048	1.11022e-16	6.01118e-16	5.50504e-12	2.11462	2.23987	2.37294	2.24248	0	0	0.00367943	0.00122648	0	0
Mark4	7	complement(19424775..19458821)	ENSMUSG00000030397	2.25203	843.612	9.72044	1.11022e-16	6.01118e-16	5.50504e-12	2.26049	2.27683	2.21768	2.25167	0	0	0	0	0	0
Cars	7	complement(143557230..143600090)	ENSMUSG00000010755	2.28982	853.7	9.73759	1.11022e-16	6.01118e-16	5.50504e-12	2.21525	2.21687	2.43516	2.28909	0	0	0	0	0	0
Polr3a	14	complement(24448694..24487046)	ENSMUSG00000025280	2.32269	871.84	9.76792	1.11022e-16	6.01118e-16	5.50504e-12	2.45234	2.36031	2.15706	2.32324	0	0	0	0	0	0
Nsun3	16	complement(62732444..62786818)	ENSMUSG00000050312	2.34076	905.627	9.82277	1.11022e-16	6.01118e-16	5.50504e-12	2.16023	2.50531	2.35367	2.33974	0	0	0	0	0	0
Usp21	1	complement(171281945..171287991)	ENSMUSG00000053483	2.34502	894.457	9.80487	1.11022e-16	6.01118e-16	5.50504e-12	2.37905	2.37516	2.27798	2.34407	0	0	0	0	0	0
Neurl1a	19	47178820..47259440	ENSMUSG00000006435	2.40299	849.975	9.73128	1.11022e-16	6.01118e-16	5.50504e-12	2.45465	2.54717	2.20704	2.40295	0	0.00854452	0	0.00284817	0	0
Mcur1	13	complement(43538412..43560191)	ENSMUSG00000021371	2.42048	846.645	9.72561	1.11022e-16	6.01118e-16	5.50504e-12	2.32832	2.40604	2.53047	2.42161	0	0	0	0	0	0
Rps6ka5	12	complement(100549778..100725028)	ENSMUSG00000021180	2.42637	857.219	9.74352	1.11022e-16	6.01118e-16	5.50504e-12	2.51033	2.52249	2.25329	2.4287	0	0	0	0	0	0
Zfp456	13	complement(67362113..67375810)	ENSMUSG00000078995	2.42661	868.006	9.76156	1.11022e-16	6.01118e-16	5.50504e-12	2.55063	2.3734	2.3638	2.42927	0	0	0	0	0	0
Oraov1	7	144915100..144931701	ENSMUSG00000031072	2.44462	917.438	9.84147	1.11022e-16	6.01118e-16	5.50504e-12	2.59768	2.3219	2.40457	2.44138	0	0	0	0	0	0
Fastk	5	complement(24438440..24445287)	ENSMUSG00000028959	2.46426	864.216	9.75525	1.11022e-16	6.01118e-16	5.50504e-12	2.48623	2.42634	2.49128	2.46795	0	0	0	0	0	0
Dnpep	1	complement(75307896..75317990)	ENSMUSG00000026209	2.55505	878.325	9.77861	1.11022e-16	6.01118e-16	5.50504e-12	2.66279	2.58658	2.41364	2.55434	0.00449294	0	0	0.00149765	0	0
Gm12758	7	34234377..34240207	ENSMUSG00000085105	2.63805	883.24	9.78666	1.11022e-16	6.01118e-16	5.50504e-12	2.76595	2.39052	2.71042	2.6223	0	0	0	0	0	0
Dhx32	7	complement(133720942..133782726)	ENSMUSG00000030986	2.71775	909.57	9.82904	1.11022e-16	6.01118e-16	5.50504e-12	2.80349	2.70279	2.66616	2.72415	0	0	0	0	0	0
Ptges	2	complement(30889471..30929863)	ENSMUSG00000050737	2.88687	911.546	9.83217	1.11022e-16	6.01118e-16	5.50504e-12	2.9053	2.81184	2.94731	2.88815	0	0	0	0	0	0
Zkscan14	5	complement(145194946..145201868)	ENSMUSG00000029627	2.89144	840.319	9.71479	1.11022e-16	6.01118e-16	5.50504e-12	3.0487	2.70035	2.93345	2.89416	0	0	0	0	0	0
P3h1	4	119232915..119248975	ENSMUSG00000028641	2.91308	898.745	9.81177	1.11022e-16	6.01118e-16	5.50504e-12	3.03011	2.77398	2.93225	2.91211	0	0	0	0	0	0
Gata2	6	88193891..88207032	ENSMUSG00000015053	2.97771	914.737	9.83721	1.11022e-16	6.01118e-16	5.50504e-12	2.61185	3.07293	3.24406	2.97628	0	0	0	0	0	0
Sybu	15	complement(44671859..44788063)	ENSMUSG00000022340	3.09169	891.425	9.79997	1.11022e-16	6.01118e-16	5.50504e-12	3.25573	3.20623	2.81211	3.09136	0	0	0	0	0	0
Elac2	11	64979038..65002069	ENSMUSG00000020549	3.12555	872.648	9.76926	1.11022e-16	6.01118e-16	5.50504e-12	3.11832	3.00841	3.24158	3.12277	0	0	0	0	0	0
Ccdc117	11	complement(5528887..5542187)	ENSMUSG00000020482	3.19085	863.079	9.75335	1.11022e-16	6.01118e-16	5.50504e-12	3.37436	2.92977	3.2644	3.18951	0	0	0	0	0	0
Grhl1	12	24572287..24617391	ENSMUSG00000020656	3.24269	911.166	9.83157	1.11022e-16	6.01118e-16	5.50504e-12	3.03302	3.62082	3.06791	3.24058	0	0	0	0	0	0
Pibf1	14	99099433..99254493	ENSMUSG00000022064	3.27604	861.581	9.75084	1.11022e-16	6.01118e-16	5.50504e-12	2.85021	3.1502	3.83668	3.27903	0	0	0	0	0	0
Ina	19	47014698..47025327	ENSMUSG00000034336	3.2986	857.645	9.74424	1.11022e-16	6.01118e-16	5.50504e-12	3.4399	2.9804	3.4212	3.2805	0	0	0	0	0	0
Ctps	4	complement(120539868..120570276)	ENSMUSG00000028633	3.31379	880.5	9.78218	1.11022e-16	6.01118e-16	5.50504e-12	3.50164	3.25397	3.18001	3.31187	0	0	0	0	0	0
Ring1	17	complement(34020792..34024680)	ENSMUSG00000024325	3.37898	880.225	9.78173	1.11022e-16	6.01118e-16	5.50504e-12	3.31258	3.35219	3.47153	3.37877	0	0	0	0	0	0
Coq6	12	84361657..84373796	ENSMUSG00000021235	3.38595	853.348	9.73699	1.11022e-16	6.01118e-16	5.50504e-12	3.63486	3.11846	3.40519	3.38617	0	0	0	0	0	0
Ckap2l	2	complement(129268210..129297212)	ENSMUSG00000048327	3.57715	900.652	9.81483	1.11022e-16	6.01118e-16	5.50504e-12	3.55284	3.46546	3.70559	3.57463	0	0	0	0	0	0
Zfp622	15	25984366..25998482	ENSMUSG00000052253	3.72447	837.675	9.71025	1.11022e-16	6.01118e-16	5.50504e-12	3.77965	3.78451	3.6107	3.72495	0	0	0	0	0	0
Slc41a3	6	90604725..90646412	ENSMUSG00000030089	3.74867	876.497	9.77561	1.11022e-16	6.01118e-16	5.50504e-12	3.59575	3.56065	4.07937	3.74526	0	0	0	0	0	0
Mon1a	9	107888151..107903139	ENSMUSG00000032583	3.75975	852.297	9.73521	1.11022e-16	6.01118e-16	5.50504e-12	3.77888	3.71789	3.77232	3.75636	0	0	0	0	0	0
Ino80c	18	complement(24104757..24121953)	ENSMUSG00000047989	3.87218	877.754	9.77767	1.11022e-16	6.01118e-16	5.50504e-12	4.12836	3.74389	3.74238	3.87154	0	0	0	0	0	0
Stk24	14	complement(121286343..121379334)	ENSMUSG00000063410	3.94552	847.37	9.72685	1.11022e-16	6.01118e-16	5.50504e-12	3.98278	3.79012	4.05581	3.9429	0	0	0	0	0	0
Zfp418	7	7171330..7183562	ENSMUSG00000034538	3.97789	869.105	9.76339	1.11022e-16	6.01118e-16	5.50504e-12	4.15999	4.04142	3.73527	3.97889	0	0	0	0	0	0
Zfp87	13	complement(67515781..67526177)	ENSMUSG00000097333	4.01457	921.095	9.84721	1.11022e-16	6.01118e-16	5.50504e-12	4.43003	3.81567	3.79498	4.01356	0	0	0	0	0	0
Zfp551	7	complement(12415153..12422751)	ENSMUSG00000034071	4.13395	872.473	9.76897	1.11022e-16	6.01118e-16	5.50504e-12	4.53355	3.98587	3.87602	4.13181	0	0	0	0	0	0
Nipsnap1	11	4873951..4894200	ENSMUSG00000034285	4.21652	895.106	9.80591	1.11022e-16	6.01118e-16	5.50504e-12	4.68728	3.91281	4.04621	4.21543	0	0	0	0	0	0
Reep6	10	80329953..80336441	ENSMUSG00000035504	4.31941	867.051	9.75997	1.11022e-16	6.01118e-16	5.50504e-12	4.5489	4.40268	4.00016	4.31724	0	0	0	0	0	0
Lyar	5	38220470..38234306	ENSMUSG00000067367	4.35178	839.677	9.71369	1.11022e-16	6.01118e-16	5.50504e-12	4.14773	4.30854	4.5926	4.34962	0	0	0	0	0	0
Mtmr9	14	complement(63523616..63543953)	ENSMUSG00000035078	4.52397	870.783	9.76617	1.11022e-16	6.01118e-16	5.50504e-12	4.82524	4.51745	4.22954	4.52408	0	0	0	0	0	0
Rragb	X	153139981..153171943	ENSMUSG00000041658	4.91014	891.371	9.79988	1.11022e-16	6.01118e-16	5.50504e-12	4.55117	4.76071	5.41278	4.90822	0	0	0	0	0	0
Abhd14a	9	complement(106440051..106447678)	ENSMUSG00000042210	5.44747	921.075	9.84718	1.11022e-16	6.01118e-16	5.50504e-12	5.89189	5.3032	5.15959	5.45156	0	0	0	0	0	0
Lactb	9	complement(66955388..66975484)	ENSMUSG00000032370	5.58133	912.746	9.83407	1.11022e-16	6.01118e-16	5.50504e-12	5.52614	5.49856	5.72839	5.58436	0	0	0	0	0	0
Gm26664	8	84665128..84669406	ENSMUSG00000097193	5.95544	202.494	7.66173	1.11022e-16	6.01118e-16	5.50504e-12	6.73231	5.77176	5.44151	5.98186	0	0	0.0259909	0.00866363	0	0
Pdzk1ip1	4	115088708..115093899	ENSMUSG00000028716	6.1625	880.131	9.78157	1.11022e-16	6.01118e-16	5.50504e-12	6.04201	5.93208	6.50541	6.15983	0	0	0	0	0	0
2310011J03Rik	10	complement(80318254..80320537)	ENSMUSG00000020133	6.45977	854.536	9.739	1.11022e-16	6.01118e-16	5.50504e-12	6.47612	6.85038	6.0557	6.46073	0	0	0	0	0	0
A430018G15Rik	2	52425012..52434885	ENSMUSG00000085315	6.50943	896.061	9.80745	1.11022e-16	6.01118e-16	5.50504e-12	6.06099	6.73626	6.90981	6.56902	0	0	0	0	0	0
Pdcd2l	7	complement(34184499..34196661)	ENSMUSG00000002635	6.69793	833.134	9.7024	1.11022e-16	6.01118e-16	5.50504e-12	6.67534	6.6261	6.80755	6.703	0	0	0	0	0	0
Gstm7	3	complement(107926334..107931817)	ENSMUSG00000004035	6.93796	891.65	9.80033	1.11022e-16	6.01118e-16	5.50504e-12	7.12026	6.66378	7.03196	6.93867	0	0	0	0	0	0
Ccdc85c	12	complement(108206345..108275417)	ENSMUSG00000084883	7.06621	878.764	9.77933	1.11022e-16	6.01118e-16	5.50504e-12	6.41004	7.24971	7.52665	7.06213	0	0	0	0	0	0
Timm8a1	X	complement(134537256..134541865)	ENSMUSG00000048007	7.46677	851.208	9.73337	1.11022e-16	6.01118e-16	5.50504e-12	7.48539	7.33693	7.94984	7.59072	0	0	0	0	0	0
Psmg1	16	complement(95979933..95990960)	ENSMUSG00000022913	7.94503	858.215	9.74519	1.11022e-16	6.01118e-16	5.50504e-12	7.6147	6.88364	9.33763	7.94532	0	0	0	0	0	0
2610507I01Rik	11	complement(59199836..59202385)	ENSMUSG00000085882	7.96073	869.056	9.76331	1.11022e-16	6.01118e-16	5.50504e-12	7.60301	8.61868	7.65438	7.95869	0	0	0	0	0	0
Hdhd3	4	complement(62499008..62503467)	ENSMUSG00000038422	8.24553	903.131	9.81879	1.11022e-16	6.01118e-16	5.50504e-12	8.50031	8.38817	7.84656	8.24501	0	0	0	0	0	0
Tmem97	11	complement(78541817..78550777)	ENSMUSG00000037278	8.31032	916.604	9.84015	1.11022e-16	6.01118e-16	5.50504e-12	8.47549	8.59828	7.8653	8.31302	0	0	0	0	0	0
Avpi1	19	complement(42123273..42129059)	ENSMUSG00000018821	8.39055	833.221	9.70256	1.11022e-16	6.01118e-16	5.50504e-12	8.2972	8.33682	8.54707	8.3937	0	0	0	0	0	0
RP23-304K3.2	9	complement(47085947..47227095)	ENSMUSG00000111669	8.70498	892.147	9.80114	1.11022e-16	6.01118e-16	5.50504e-12	9.44298	8.18316	8.47073	8.69896	0	0	0	0	0	0
1190007I07Rik	10	complement(82619851..82623228)	ENSMUSG00000063320	8.77808	844.534	9.72201	1.11022e-16	6.01118e-16	5.50504e-12	8.35512	8.9467	8.93828	8.7467	0	0	0	0	0	0
RP24-170A20.7	10	39936855..39939963	ENSMUSG00000111620	9.02062	878.969	9.77967	1.11022e-16	6.01118e-16	5.50504e-12	9.71513	8.99928	8.33202	9.01548	0	0	0	0	0	0
Gm9797	10	11609257..11610438	ENSMUSG00000045455	9.21252	873.821	9.77119	1.11022e-16	6.01118e-16	5.50504e-12	9.91317	7.82708	9.42683	9.05569	0	0	0	0	0	0
Tfpt	7	complement(3620324..3629929)	ENSMUSG00000006335	9.17531	885.863	9.79094	1.11022e-16	6.01118e-16	5.50504e-12	8.41551	9.27088	9.83949	9.17529	0	0	0	0	0	0
Dcxr	11	complement(120725399..120727281)	ENSMUSG00000039450	9.23367	846.906	9.72606	1.11022e-16	6.01118e-16	5.50504e-12	10.0572	8.28173	9.35238	9.23045	0	0	0	0	0	0
Hilpda	6	29272488..29275446	ENSMUSG00000043421	9.40673	832.769	9.70177	1.11022e-16	6.01118e-16	5.50504e-12	9.95083	8.80982	9.47281	9.41115	0	0	0	0	0	0
Tmem141	2	complement(25620067..25622005)	ENSMUSG00000026939	9.74722	877.608	9.77743	1.11022e-16	6.01118e-16	5.50504e-12	10.2922	8.76889	10.1715	9.74419	0	0	0	0	0	0
A930015D03Rik	17	35994453..36038435	ENSMUSG00000092368	10.0392	894.459	9.80487	1.11022e-16	6.01118e-16	5.50504e-12	10.6611	9.69391	9.56076	9.97193	0	0	0	0	0	0
Zfp935	13	complement(62454323..62466709)	ENSMUSG00000055228	10.1569	864.317	9.75542	1.11022e-16	6.01118e-16	5.50504e-12	10.734	10.2556	9.51178	10.1671	0	0	0	0	0	0
Gipc3	10	complement(81337762..81343266)	ENSMUSG00000034872	10.4938	862.98	9.75318	1.11022e-16	6.01118e-16	5.50504e-12	10.3668	10.8141	10.3166	10.4991	0	0	0	0	0	0
Haus1	18	complement(77757567..77767780)	ENSMUSG00000041840	10.5698	851.68	9.73417	1.11022e-16	6.01118e-16	5.50504e-12	10.7632	10.1221	10.8101	10.5651	0	0	0	0	0	0
1700086P04Rik	4	complement(129050097..129057983)	ENSMUSG00000085085	10.5703	856.006	9.74148	1.11022e-16	6.01118e-16	5.50504e-12	11.0459	10.3729	10.3171	10.5786	0	0	0	0	0	0
Rpp25l	4	complement(41712033..41713534)	ENSMUSG00000036114	12.0812	830.077	9.6971	1.11022e-16	6.01118e-16	5.50504e-12	11.8073	12.2033	12.2062	12.0723	0	0	0	0	0	0
4930455G09Rik	4	142017898..142028996	ENSMUSG00000085761	16.8519	852.162	9.73498	1.11022e-16	6.01118e-16	5.50504e-12	17.0519	16.2275	17.2581	16.8458	0	0	0	0	0	0
0610009L18Rik	11	120348678..120351190	ENSMUSG00000043644	17.144	850.809	9.73269	1.11022e-16	6.01118e-16	5.50504e-12	18.7584	16.4505	16.2257	17.1448	0	0	0	0	0	0
RP24-496O17.7	9	complement(21318079..21320617)	ENSMUSG00000111172	17.7259	905.12	9.82197	1.11022e-16	6.01118e-16	5.50504e-12	17.6573	16.9975	18.4896	17.7148	0	0	0	0	0	0
Gm44691	7	68989404..69008173	ENSMUSG00000109524	32.6012	847.432	9.72695	1.11022e-16	6.01118e-16	5.50504e-12	33.418	32.8656	31.5345	32.6061	0	0	0	0	0	0
Uchl4	9	64235201..64236362	ENSMUSG00000035337	2.06558	83.0341	6.37563	2.22045e-16	1.19286e-15	1.10101e-11	2.24287	2.05578	1.92445	2.07437	0	0	0.031538	0.0105127	0	0
Gm13140	4	146942476..146945825	ENSMUSG00000083027	0.365207	11.2335	3.48973	2.22045e-16	1.19286e-15	1.10101e-11	0.309325	0.475428	0.226365	0.337039	0.0183468	0.0358837	0.0116303	0.0219536	0	0
Aldh16a1	7	complement(45140684..45154584)	ENSMUSG00000007833	0.202557	7.93232	2.98774	2.22045e-16	1.19286e-15	1.10101e-11	0.211058	0.180045	0.216025	0.202376	0.0308488	0.006704	0.0162963	0.0179497	0	0
Htr2b	1	complement(86099026..86111970)	ENSMUSG00000026228	3.00777	-841.246	-9.71638	2.22045e-16	1.19286e-15	1.10101e-11	0	0	0	0	3.17403	2.90058	2.94071	3.00511	0	0
Tln2	9	complement(67217087..67559703)	ENSMUSG00000052698	0.124853	51.027	5.67319	2.22045e-16	1.19286e-15	1.10101e-11	0.110723	0.129891	0.135166	0.12526	0.00382397	0	0.00121204	0.00167867	0	0
Dlc1	8	complement(36567751..36953143)	ENSMUSG00000031523	0.133511	52.9574	5.72676	2.22045e-16	1.19286e-15	1.10101e-11	0.105266	0.15706	0.137754	0.13336	0	0.00384748	0	0.00128249	0	0
Rnf152	1	complement(105276914..105356710)	ENSMUSG00000047496	0.183605	34.6788	5.11598	2.22045e-16	1.19286e-15	1.10101e-11	0.168874	0.175583	0.205611	0.183356	0	0.00441747	0.00429526	0.00290424	0	0
Dnah2	11	complement(69420809..69549110)	ENSMUSG00000005237	0.24968	181.063	7.50035	2.22045e-16	1.19286e-15	1.10101e-11	0.254808	0.217753	0.276904	0.249822	0	0.00125902	0	0.000419672	0	0
Cenpl	1	161070713..161086724	ENSMUSG00000026708	0.466001	83.5856	6.38518	2.22045e-16	1.19286e-15	1.10101e-11	0.436671	0.561473	0.397287	0.465144	0	0.00362961	0.00352919	0.00238627	0	0
Cfap70	14	complement(20394190..20452226)	ENSMUSG00000039543	0.55328	82.3702	6.36405	2.22045e-16	1.19286e-15	1.10101e-11	0.623631	0.497309	0.536112	0.552351	0.00446587	0.00436731	0	0.00294439	0	0
Blm	7	complement(80454733..80535119)	ENSMUSG00000030528	0.558715	183.032	7.51595	2.22045e-16	1.19286e-15	1.10101e-11	0.553484	0.567651	0.554774	0.558636	0.0028439	0	0	0.000947965	0	0
B430010I23Rik	8	41017468..41024216	ENSMUSG00000084960	0.570033	50.3175	5.65299	2.22045e-16	1.19286e-15	1.10101e-11	0.589656	0.650044	0.536474	0.592058	0	0.0172889	0	0.00576298	0	0
Hrk	5	118164648..118189478	ENSMUSG00000046607	0.650889	179.113	7.48472	2.22045e-16	1.19286e-15	1.10101e-11	0.604646	0.606221	0.740274	0.65038	0	0	0.00322769	0.0010759	0	0
Slc30a4	2	complement(122681233..122702663)	ENSMUSG00000005802	0.692889	183.677	7.52103	2.22045e-16	1.19286e-15	1.10101e-11	0.722782	0.624092	0.731441	0.692772	0	0	0.0033425	0.00111417	0	0
Ndc1	4	107367784..107416346	ENSMUSG00000028614	0.766367	181.765	7.50593	2.22045e-16	1.19286e-15	1.10101e-11	0.813296	0.834602	0.649898	0.765932	0	0.00382716	0	0.00127572	0	0
Abcc1	16	14361558..14475737	ENSMUSG00000023088	0.823542	816.182	9.67275	2.22045e-16	1.19286e-15	1.10101e-11	0.873868	0.828366	0.768551	0.823595	0	0	0	0	0	0
Palld	8	complement(61511433..61902690)	ENSMUSG00000058056	1.01015	833.775	9.70351	2.22045e-16	1.19286e-15	1.10101e-11	1.01497	1.11331	0.899076	1.00912	0	0	0	0	0	0
Fign	2	complement(63971507..64098038)	ENSMUSG00000075324	1.03113	827.115	9.69194	2.22045e-16	1.19286e-15	1.10101e-11	0.937329	1.02348	1.13125	1.03069	0	0	0	0	0	0
Sema6a	18	complement(47235598..47368870)	ENSMUSG00000019647	1.1426	806.186	9.65497	2.22045e-16	1.19286e-15	1.10101e-11	1.11278	1.13929	1.17933	1.1438	0	0	0	0	0	0
Zdhhc14	17	5492600..5753891	ENSMUSG00000034265	1.18637	178.804	7.48224	2.22045e-16	1.19286e-15	1.10101e-11	1.16997	1.15681	1.23154	1.18611	0	0	0.00588237	0.00196079	0	0
Ankrd23	1	complement(36530188..36536883)	ENSMUSG00000067653	1.11393	103.575	6.69453	2.22045e-16	1.19286e-15	1.10101e-11	1.50057	1.28356	0.964957	1.2497	0.0142901	0	0	0.00476338	0	0
Gabpa	16	84834925..84863779	ENSMUSG00000008976	1.7498	800.2	9.64422	2.22045e-16	1.19286e-15	1.10101e-11	1.7027	1.70511	1.83726	1.74836	0	0	0	0	0	0
Ttc39c	18	12599926..12737050	ENSMUSG00000024424	1.8941	789.632	9.62504	2.22045e-16	1.19286e-15	1.10101e-11	1.95701	1.95547	1.77309	1.89519	0	0	0	0	0	0
Itga10	3	96645584..96664519	ENSMUSG00000090210	1.94609	810.084	9.66193	2.22045e-16	1.19286e-15	1.10101e-11	1.98159	1.8269	2.01847	1.94232	0	0	0	0	0	0
E2f2	4	136172394..136196057	ENSMUSG00000018983	2.06563	809.965	9.66172	2.22045e-16	1.19286e-15	1.10101e-11	2.03554	1.96554	2.19154	2.06421	0	0	0	0	0	0
Vps18	2	119288740..119298453	ENSMUSG00000034216	2.11936	814.139	9.66913	2.22045e-16	1.19286e-15	1.10101e-11	2.00996	2.30529	2.03813	2.1178	0	0	0	0	0	0
Zfp975	7	complement(42660105..42692742)	ENSMUSG00000069727	2.20664	789.596	9.62497	2.22045e-16	1.19286e-15	1.10101e-11	2.19964	2.20145	2.21737	2.20615	0	0	0	0	0	0
Nars2	7	96951505..97064758	ENSMUSG00000018995	2.3474	793.256	9.63164	2.22045e-16	1.19286e-15	1.10101e-11	2.42085	2.1254	2.47267	2.33964	0	0	0	0	0	0
4930427A07Rik	12	113156421..113166048	ENSMUSG00000037466	2.36732	816.961	9.67412	2.22045e-16	1.19286e-15	1.10101e-11	2.52352	2.06728	2.51117	2.36732	0	0	0	0	0	0
Pfkfb4	9	108991778..109032228	ENSMUSG00000025648	2.43148	797.153	9.63871	2.22045e-16	1.19286e-15	1.10101e-11	2.51506	2.3534	2.42505	2.43117	0	0	0	0	0	0
Kcnj11	7	complement(46093953..46100764)	ENSMUSG00000096146	2.78215	822.364	9.68363	2.22045e-16	1.19286e-15	1.10101e-11	2.74871	2.67023	2.93071	2.78322	0	0	0	0	0	0
Ly6g6c	17	35065388..35070050	ENSMUSG00000092586	2.79514	184.654	7.52868	2.22045e-16	1.19286e-15	1.10101e-11	2.83653	2.66566	2.87685	2.79301	0	0	0.0134042	0.00446808	0	0
Zfp777	6	complement(48024188..48048911)	ENSMUSG00000071477	2.84593	820.27	9.67996	2.22045e-16	1.19286e-15	1.10101e-11	2.78737	2.72518	3.0249	2.84582	0	0	0	0	0	0
Fam35a	14	complement(34237041..34310503)	ENSMUSG00000041471	2.87987	796.587	9.63769	2.22045e-16	1.19286e-15	1.10101e-11	2.84689	2.9256	2.86424	2.87891	0	0	0	0	0	0
Zfp94	7	complement(24301704..24316666)	ENSMUSG00000074282	2.91969	821.084	9.68139	2.22045e-16	1.19286e-15	1.10101e-11	3.16925	2.92993	2.66922	2.9228	0	0	0	0	0	0
Fam13b	18	complement(34442352..34506823)	ENSMUSG00000036501	2.9758	798.74	9.64158	2.22045e-16	1.19286e-15	1.10101e-11	2.97897	3.10658	2.90636	2.9973	0	0	0	0	0	0
Cryz	3	154596711..154623182	ENSMUSG00000028199	3.38776	805.905	9.65447	2.22045e-16	1.19286e-15	1.10101e-11	3.67662	3.21943	3.20212	3.36606	0	0	0	0	0	0
Thap1	8	26158141..26164151	ENSMUSG00000037214	3.40684	797.108	9.63863	2.22045e-16	1.19286e-15	1.10101e-11	3.48178	3.25713	3.47858	3.40583	0	0	0	0	0	0
Kctd5	17	complement(24047734..24073485)	ENSMUSG00000016946	3.60083	794.01	9.63301	2.22045e-16	1.19286e-15	1.10101e-11	3.75867	3.67943	3.36361	3.60057	0	0	0	0	0	0
Creb3l1	2	complement(91982328..92024502)	ENSMUSG00000027230	3.87873	811.097	9.66373	2.22045e-16	1.19286e-15	1.10101e-11	3.7933	3.95085	3.89553	3.87989	0	0	0	0	0	0
E2f4	8	105297663..105305370	ENSMUSG00000014859	4.01651	791.06	9.62764	2.22045e-16	1.19286e-15	1.10101e-11	3.90592	4.07031	4.07253	4.01625	0	0	0	0	0	0
Zkscan6	11	65807175..65829239	ENSMUSG00000018347	4.18619	796.571	9.63766	2.22045e-16	1.19286e-15	1.10101e-11	4.28958	3.99591	4.26857	4.18469	0	0	0	0	0	0
Irak1bp1	9	82829540..82847687	ENSMUSG00000032251	4.63658	804.543	9.65203	2.22045e-16	1.19286e-15	1.10101e-11	4.23185	4.82184	4.85069	4.6348	0	0	0	0	0	0
Crnde	8	complement(92326033..92356120)	ENSMUSG00000031736	4.89305	790.789	9.62715	2.22045e-16	1.19286e-15	1.10101e-11	5.3786	4.53663	4.75969	4.89164	0	0	0	0	0	0
Nrbf2	10	complement(67266689..67285305)	ENSMUSG00000075000	5.40169	808.269	9.65869	2.22045e-16	1.19286e-15	1.10101e-11	5.01239	5.46377	5.73149	5.40255	0	0	0	0	0	0
Akr7a5	4	139310744..139318426	ENSMUSG00000028743	5.483	788.525	9.62301	2.22045e-16	1.19286e-15	1.10101e-11	5.92055	4.95662	5.56935	5.48217	0	0	0	0	0	0
Gfer	17	complement(24693191..24696156)	ENSMUSG00000040888	5.7391	818.619	9.67705	2.22045e-16	1.19286e-15	1.10101e-11	5.72991	5.39466	6.04939	5.72465	0	0	0	0	0	0
Arhgdib	6	complement(136923655..136941899)	ENSMUSG00000030220	5.83011	799.241	9.64249	2.22045e-16	1.19286e-15	1.10101e-11	5.82162	5.78745	5.88382	5.83097	0	0	0	0	0	0
Snx32	19	complement(5495278..5510489)	ENSMUSG00000056185	6.19059	821.286	9.68174	2.22045e-16	1.19286e-15	1.10101e-11	5.72738	6.46588	6.39085	6.1947	0	0	0	0	0	0
Acot1	12	84009502..84017670	ENSMUSG00000072949	6.32731	791.296	9.62807	2.22045e-16	1.19286e-15	1.10101e-11	6.25197	6.62255	6.30637	6.39363	0	0	0	0	0	0
Cdo1	18	complement(46713205..46728342)	ENSMUSG00000033022	6.45233	791.839	9.62906	2.22045e-16	1.19286e-15	1.10101e-11	6.89672	5.80864	6.64009	6.44849	0	0	0	0	0	0
Cutc	19	43752996..43768638	ENSMUSG00000025193	6.95932	793.451	9.632	2.22045e-16	1.19286e-15	1.10101e-11	7.16721	7.01857	6.68348	6.95642	0	0	0	0	0	0
Rnaseh1	12	28649602..28659591	ENSMUSG00000020630	6.99125	817.65	9.67534	2.22045e-16	1.19286e-15	1.10101e-11	7.02413	6.93334	7.02571	6.99439	0	0	0	0	0	0
Derl3	10	75893398..75895941	ENSMUSG00000009092	7.55244	809.581	9.66103	2.22045e-16	1.19286e-15	1.10101e-11	7.5017	7.71281	7.43115	7.54855	0	0	0	0	0	0
Znhit2	19	6061192..6062472	ENSMUSG00000075227	7.67079	788.997	9.62388	2.22045e-16	1.19286e-15	1.10101e-11	7.84033	7.42763	7.7502	7.67272	0	0	0	0	0	0
Mcts2	2	152687035..152687951	ENSMUSG00000042814	11.0939	817.553	9.67517	2.22045e-16	1.19286e-15	1.10101e-11	10.398	11.7668	11.1209	11.0952	0	0	0	0	0	0
Gm12249	11	complement(57970244..57973134)	ENSMUSG00000086666	14.0506	809.798	9.66142	2.22045e-16	1.19286e-15	1.10101e-11	13.9392	15.0354	13.1378	14.0374	0	0	0	0	0	0
Gm21269	7	73816546..73838898	ENSMUSG00000108448	0.135508	-2.50652	-1.32568	2.22045e-16	1.19286e-15	1.10101e-11	0.0561358	0.0796377	0.0727402	0.0695046	0.134595	0.131624	0.139751	0.135323	0	0
Trpm2	10	complement(77907722..77970563)	ENSMUSG00000009292	0.133178	-2.53724	-1.34326	2.22045e-16	1.19286e-15	1.10101e-11	0.0773751	0.0607836	0.0594459	0.0658682	0.13292	0.140691	0.142746	0.138786	0	0
Slc2a3	6	complement(122727809..122801640)	ENSMUSG00000003153	0.146655	-3.7719	-1.91529	2.22045e-16	1.19286e-15	1.10101e-11	0.0672658	0.047502	0.0399124	0.0515601	0.199485	0.132656	0.123928	0.152023	0	0
Slc45a1	4	complement(150628572..150652174)	ENSMUSG00000039838	0.197103	-5.43926	-2.44341	2.22045e-16	1.19286e-15	1.10101e-11	0.0241055	0.0644867	0.0482491	0.0456138	0.214844	0.188664	0.187613	0.197041	0	0
B430203G13Rik	12	17924294..17925668	ENSMUSG00000067356	1.32042	49.1674	5.61963	3.33067e-16	1.78118e-15	1.65151e-11	1.14034	1.11895	1.69644	1.31858	0	0.0274108	0.0133262	0.013579	0	0
Gm26530	3	116488966..116493358	ENSMUSG00000097737	0.305006	10.1181	3.33887	3.33067e-16	1.78118e-15	1.65151e-11	0.311836	0.297936	0.386434	0.332069	0.00977936	0.0143453	0.00929895	0.0111412	0	0
Fam219a	4	complement(41517691..41569538)	ENSMUSG00000028439	0.407812	4.57092	2.19248	3.33067e-16	1.78118e-15	1.65151e-11	0.358456	0.483818	0.383069	0.408448	0.119016	0.025302	0.0541244	0.0661475	0	0
Galr2	11	116280939..116283938	ENSMUSG00000020793	2.46923	-797.405	-9.63917	3.33067e-16	1.78118e-15	1.65151e-11	0	0	0	0	2.57355	2.18681	2.6411	2.46715	0	0
Camk4	18	32939041..33195767	ENSMUSG00000038128	0.116365	26.736	4.74071	3.33067e-16	1.78118e-15	1.65151e-11	0.146058	0.100146	0.101618	0.115941	0.00468824	0	0.00297195	0.0025534	0	0
Atp8b5	4	43267159..43373833	ENSMUSG00000028457	0.246859	35.2554	5.13977	3.33067e-16	1.78118e-15	1.65151e-11	0.278239	0.193904	0.268035	0.246726	0.0119081	0	0	0.00396936	0	0
Clec1a	6	complement(129424772..129452000)	ENSMUSG00000033082	0.304377	34.9513	5.12727	3.33067e-16	1.78118e-15	1.65151e-11	0.261791	0.363458	0.290282	0.305177	0	0.00363802	0.0106121	0.00475004	0	0
Prim2	1	complement(33453810..33669795)	ENSMUSG00000026134	0.658556	81.1652	6.34279	3.33067e-16	1.78118e-15	1.65151e-11	0.735967	0.640784	0.593991	0.656914	0.00539783	0.00527869	0.00513265	0.00526972	0	0
Anpep	7	complement(79821803..79861059)	ENSMUSG00000039062	0.890582	178.425	7.47917	3.33067e-16	1.78118e-15	1.65151e-11	0.748139	0.944894	0.974374	0.889136	0	0	0.00443134	0.00147711	0	0
Col4a4	1	complement(82448423..82586849)	ENSMUSG00000067158	0.904658	769.692	9.58814	3.33067e-16	1.78118e-15	1.65151e-11	0.928454	0.93476	0.851983	0.905066	0	0	0	0	0	0
Lin28b	10	complement(45376620..45486395)	ENSMUSG00000063804	1.07812	783.819	9.61438	3.33067e-16	1.78118e-15	1.65151e-11	1.17105	0.980388	1.08244	1.07796	0	0	0	0	0	0
Wbscr16	5	complement(134148054..134176774)	ENSMUSG00000061979	1.27731	175.284	7.45355	3.33067e-16	1.78118e-15	1.65151e-11	1.3788	1.24613	1.20697	1.2773	0	0.00662854	0	0.00220951	0	0
Adgrb2	4	129984870..130022633	ENSMUSG00000028782	1.50855	787.33	9.62082	3.33067e-16	1.78118e-15	1.65151e-11	1.40126	1.47299	1.65526	1.50984	0	0	0	0	0	0
Rps6ka6	X	complement(111388192..111537959)	ENSMUSG00000025665	1.91334	769.625	9.58801	3.33067e-16	1.78118e-15	1.65151e-11	1.88513	2.02725	1.82663	1.913	0	0	0	0	0	0
Bahd1	2	118900377..118924528	ENSMUSG00000040007	2.06064	770.743	9.59011	3.33067e-16	1.78118e-15	1.65151e-11	2.20337	1.97928	2.00052	2.06106	0	0	0	0	0	0
Ttc41	10	86705811..86776843	ENSMUSG00000044937	2.09523	780.748	9.60871	3.33067e-16	1.78118e-15	1.65151e-11	2.05229	2.18303	2.04146	2.09226	0	0	0	0	0	0
Acsf3	8	122775486..122817880	ENSMUSG00000015016	2.57417	773.945	9.59609	3.33067e-16	1.78118e-15	1.65151e-11	2.55034	2.68518	2.48495	2.57349	0	0	0	0	0	0
Trim32	4	65604986..65616238	ENSMUSG00000051675	2.95998	767.432	9.5839	3.33067e-16	1.78118e-15	1.65151e-11	2.90041	3.17864	2.80598	2.96168	0	0	0	0	0	0
Brf2	8	complement(27123364..27128680)	ENSMUSG00000031487	2.98223	769.51	9.5878	3.33067e-16	1.78118e-15	1.65151e-11	2.95534	2.86772	3.12092	2.98133	0	0	0	0	0	0
Htra2	6	complement(83051266..83055273)	ENSMUSG00000068329	3.30385	780	9.60733	3.33067e-16	1.78118e-15	1.65151e-11	3.44515	3.36029	3.13442	3.31329	0	0	0	0	0	0
Nupl1	14	complement(60219204..60251507)	ENSMUSG00000063895	3.48015	778.459	9.60448	3.33067e-16	1.78118e-15	1.65151e-11	3.368	3.74086	3.32708	3.47865	0	0	0	0	0	0
Pggt1b	18	complement(46239949..46280850)	ENSMUSG00000024477	3.52375	773.926	9.59605	3.33067e-16	1.78118e-15	1.65151e-11	3.49273	3.6996	3.38205	3.5248	0	0	0	0	0	0
Ctnnbl1	2	157737401..157891614	ENSMUSG00000027649	3.54186	768.026	9.58501	3.33067e-16	1.78118e-15	1.65151e-11	3.78342	3.51	3.32816	3.54053	0	0	0	0	0	0
4732487G21Rik	12	complement(86290761..86306006)	ENSMUSG00000097488	3.59805	769.632	9.58803	3.33067e-16	1.78118e-15	1.65151e-11	3.65076	3.85279	3.44451	3.64935	0	0	0	0	0	0
Bin1	18	32377217..32435736	ENSMUSG00000024381	3.97471	781.504	9.61011	3.33067e-16	1.78118e-15	1.65151e-11	4.0977	3.89852	3.92475	3.97366	0	0	0	0	0	0
Sult4a1	15	complement(84076097..84105754)	ENSMUSG00000018865	4.07849	779.871	9.60709	3.33067e-16	1.78118e-15	1.65151e-11	4.14349	4.01826	4.06911	4.07695	0	0	0	0	0	0
G530011O06Rik	X	complement(169975043..169978917)	ENSMUSG00000072844	4.12374	786.53	9.61936	3.33067e-16	1.78118e-15	1.65151e-11	4.43361	3.99781	3.93654	4.12265	0	0	0	0	0	0
Chd3os	11	69340461..69342641	ENSMUSG00000043419	4.57602	765.176	9.57965	3.33067e-16	1.78118e-15	1.65151e-11	4.39862	4.64032	4.68742	4.57545	0	0	0	0	0	0
Dnase1l1	X	complement(74273217..74282337)	ENSMUSG00000019088	4.59076	780.019	9.60737	3.33067e-16	1.78118e-15	1.65151e-11	4.95503	4.5528	4.26272	4.59018	0	0	0	0	0	0
Gm13404	2	33978246..33980324	ENSMUSG00000086904	4.96464	779.969	9.60727	3.33067e-16	1.78118e-15	1.65151e-11	5.08097	5.06106	4.7309	4.95764	0	0	0	0	0	0
Fgfbp3	19	complement(36917550..36919615)	ENSMUSG00000047632	5.45897	777.574	9.60284	3.33067e-16	1.78118e-15	1.65151e-11	4.73518	5.94074	5.68975	5.45522	0	0	0	0	0	0
Chchd5	2	129129700..129134134	ENSMUSG00000037938	5.59661	775.047	9.59814	3.33067e-16	1.78118e-15	1.65151e-11	5.98732	5.1226	5.67057	5.59349	0	0	0	0	0	0
Nat8f1	6	complement(85910154..85915687)	ENSMUSG00000057103	7.13658	770.621	9.58988	3.33067e-16	1.78118e-15	1.65151e-11	7.16793	6.92368	7.32409	7.13857	0	0	0	0	0	0
Nudt22	19	complement(6993018..6996117)	ENSMUSG00000037349	8.05882	773.935	9.59607	3.33067e-16	1.78118e-15	1.65151e-11	7.53574	8.31792	8.30796	8.05387	0	0	0	0	0	0
Rad51	2	119112793..119147445	ENSMUSG00000027323	0.123855	-8.77284	-3.13304	3.33067e-16	1.78118e-15	1.65151e-11	0.0446146	0.00608941	0.00869801	0.0198007	0.147809	0.147381	0.0909427	0.128711	0	0
Gm10226	17	21691860..21692114	ENSMUSG00000067929	7.52503	51.5276	5.68727	4.44089e-16	2.36649e-15	2.20202e-11	9.88807	6.90685	5.74551	7.51348	0.0755696	0	0.0718572	0.0491422	0	0
Slc26a8	17	complement(28637783..28689987)	ENSMUSG00000036196	0.291822	8.01014	3.00183	4.44089e-16	2.36649e-15	2.20202e-11	0.319428	0.319722	0.235263	0.291471	0.0322785	0.0135283	0.0306928	0.0254998	0	0
Catsperg1	7	complement(29181321..29214035)	ENSMUSG00000049676	0.854116	-790.212	-9.6261	4.44089e-16	2.36649e-15	2.20202e-11	0	0	0	0	0.828916	0.88018	0.850626	0.85324	0	0
Atoh1	6	64729125..64731245	ENSMUSG00000073043	0.840254	47.9774	5.58428	4.44089e-16	2.36649e-15	2.20202e-11	0.819178	0.906743	0.79074	0.838887	0	0.0177699	0.00863912	0.00880299	0	0
6030407O03Rik	1	complement(73618088..73864466)	ENSMUSG00000100301	0.957012	81.0434	6.34062	4.44089e-16	2.36649e-15	2.20202e-11	0.815619	0.936772	1.11309	0.955159	0	0	0.015007	0.00500234	0	0
Bcr	10	75060896..75184923	ENSMUSG00000009681	1.44373	758.494	9.56699	4.44089e-16	2.36649e-15	2.20202e-11	1.40999	1.42456	1.504	1.44618	0	0	0	0	0	0
Als2cl	9	110879870..110900530	ENSMUSG00000044037	1.60023	755.534	9.56135	4.44089e-16	2.36649e-15	2.20202e-11	1.63517	1.53819	1.62859	1.60065	0	0	0	0	0	0
Mcm6	1	complement(128331590..128359664)	ENSMUSG00000026355	1.99937	748.538	9.54793	4.44089e-16	2.36649e-15	2.20202e-11	2.14339	1.91335	1.94595	2.0009	0	0	0	0	0	0
Tbc1d12	19	38836579..38919923	ENSMUSG00000048720	2.22653	753.864	9.55816	4.44089e-16	2.36649e-15	2.20202e-11	2.01366	2.25096	2.41372	2.22611	0	0	0	0	0	0
Cep95	11	106789252..106819930	ENSMUSG00000018372	2.25176	760.227	9.57029	4.44089e-16	2.36649e-15	2.20202e-11	2.20012	2.07794	2.47456	2.25087	0	0	0	0	0	0
Cebpb	2	167688915..167690418	ENSMUSG00000056501	2.36262	171.669	7.42349	4.44089e-16	2.36649e-15	2.20202e-11	2.42318	2.27478	2.38408	2.36068	0	0.0125299	0	0.00417663	0	0
Mfsd4b4	10	complement(39890018..39899238)	ENSMUSG00000096687	2.44925	755.536	9.56136	4.44089e-16	2.36649e-15	2.20202e-11	2.29411	2.32917	2.72594	2.44974	0	0	0	0	0	0
Hexim1	11	103116231..103119725	ENSMUSG00000048878	2.70107	757.301	9.56472	4.44089e-16	2.36649e-15	2.20202e-11	2.74635	2.6471	2.70274	2.69873	0	0	0	0	0	0
Wnt9a	11	59306928..59333552	ENSMUSG00000000126	2.81953	753.885	9.5582	4.44089e-16	2.36649e-15	2.20202e-11	2.64143	3.04059	2.77381	2.81861	0	0	0	0	0	0
Fam178b	1	complement(36562692..36683183)	ENSMUSG00000046337	2.96566	760.276	9.57038	4.44089e-16	2.36649e-15	2.20202e-11	2.9093	2.83673	3.14245	2.96282	0	0	0	0	0	0
Mtmr14	6	113237843..113281392	ENSMUSG00000030269	3.15052	759.025	9.568	4.44089e-16	2.36649e-15	2.20202e-11	3.48916	2.99017	2.97567	3.15166	0	0	0	0	0	0
Chil1	1	134182176..134190181	ENSMUSG00000064246	3.33042	750.093	9.55093	4.44089e-16	2.36649e-15	2.20202e-11	3.21156	3.44383	3.33441	3.32993	0	0	0	0	0	0
Evl	12	108554720..108688513	ENSMUSG00000021262	3.46765	750.623	9.55194	4.44089e-16	2.36649e-15	2.20202e-11	3.082	3.80847	3.56226	3.48424	0	0	0	0	0	0
Zfp954	7	complement(7114690..7121488)	ENSMUSG00000062116	3.96278	760.603	9.571	4.44089e-16	2.36649e-15	2.20202e-11	4.24837	3.77994	3.85715	3.96182	0	0	0	0	0	0
Btbd6	12	112976482..112978930	ENSMUSG00000002803	4.46951	748.061	9.54701	4.44089e-16	2.36649e-15	2.20202e-11	4.83038	4.1012	4.46858	4.46672	0	0	0	0	0	0
Gm4593	7	complement(134425278..134501160)	ENSMUSG00000108569	4.81915	750.216	9.55116	4.44089e-16	2.36649e-15	2.20202e-11	4.78032	4.724	4.96622	4.82351	0	0	0	0	0	0
A230072C01Rik	X	20961684..20986737	ENSMUSG00000086877	5.87801	745.818	9.54268	4.44089e-16	2.36649e-15	2.20202e-11	5.7495	5.87736	5.97474	5.8672	0	0	0	0	0	0
Tmem255b	8	13435189..13468473	ENSMUSG00000038457	5.9966	761.902	9.57346	4.44089e-16	2.36649e-15	2.20202e-11	5.99074	5.7109	6.29177	5.9978	0	0	0	0	0	0
Nanp	2	complement(151029685..151039398)	ENSMUSG00000053916	6.76271	807.621	9.65754	4.44089e-16	2.36649e-15	2.20202e-11	6.46484	6.55761	5.94655	6.323	0	0	0	0	0	0
Gamt	10	complement(80258151..80261012)	ENSMUSG00000020150	6.52922	757.919	9.5659	4.44089e-16	2.36649e-15	2.20202e-11	6.14825	6.61723	6.82195	6.52914	0	0	0	0	0	0
Trex1	9	complement(109057933..109059734)	ENSMUSG00000049734	8.31441	763.867	9.57718	4.44089e-16	2.36649e-15	2.20202e-11	8.83018	8.38362	7.68082	8.29821	0	0	0	0	0	0
Gm20463	17	34601151..34601576	ENSMUSG00000092395	25.9298	761.009	9.57177	4.44089e-16	2.36649e-15	2.20202e-11	27.7885	26.3286	25.1769	26.4313	0	0	0	0	0	0
Gm45330	17	complement(48730399..48738746)	ENSMUSG00000110276	0.622057	-35.2077	-5.13782	4.44089e-16	2.36649e-15	2.20202e-11	0.0134532	0.025707	0.0122398	0.0171333	0.81975	0.478602	0.546799	0.61505	0	0
Polr1e	4	45018583..45036565	ENSMUSG00000028318	0.318952	17.7635	4.15085	5.55112e-16	2.94576e-15	2.75252e-11	0.358855	0.264936	0.331436	0.318409	0.0197796	0.00967151	0	0.00981702	0	0
Gm42878	5	complement(121518613..121545482)	ENSMUSG00000105340	0.469839	4.82017	2.26908	5.55112e-16	2.94576e-15	2.75252e-11	0.57542	0.532854	0.44298	0.517085	0.0644086	0.110227	0.0535889	0.0760749	0	0
Trabd2b	4	114406724..114615098	ENSMUSG00000070867	0.539496	172.279	7.42861	5.55112e-16	2.94576e-15	2.75252e-11	0.627624	0.461973	0.527318	0.538972	0	0.00284796	0	0.000949319	0	0
Cpne2	8	94532990..94570531	ENSMUSG00000034361	0.706131	78.5087	6.29478	5.55112e-16	2.94576e-15	2.75252e-11	0.642283	0.733853	0.747011	0.707716	0	0.0117781	0	0.00392603	0	0
Rad51c	11	complement(87376645..87404954)	ENSMUSG00000007646	0.796734	169.062	7.40141	5.55112e-16	2.94576e-15	2.75252e-11	0.739479	0.891226	0.765127	0.798611	0	0	0.00417965	0.00139322	0	0
Abca1	4	complement(53030787..53159895)	ENSMUSG00000015243	0.892072	742.822	9.53687	5.55112e-16	2.94576e-15	2.75252e-11	0.801504	0.970895	0.902218	0.891539	0	0	0	0	0	0
Serpina10	12	complement(103614786..103631444)	ENSMUSG00000061947	1.00733	169.759	7.40734	5.55112e-16	2.94576e-15	2.75252e-11	1.06004	1.08224	0.870748	1.00434	0	0.00538735	0	0.00179578	0	0
Man1a	10	complement(53904788..54075796)	ENSMUSG00000003746	1.02051	742.002	9.53528	5.55112e-16	2.94576e-15	2.75252e-11	1.00821	0.990085	1.05987	1.01939	0	0	0	0	0	0
Eri2	7	complement(119768679..119794058)	ENSMUSG00000030929	1.29018	743.029	9.53727	5.55112e-16	2.94576e-15	2.75252e-11	1.33575	1.18585	1.34971	1.29044	0	0	0	0	0	0
Vac14	8	110618585..110720398	ENSMUSG00000010936	1.31903	736.684	9.5249	5.55112e-16	2.94576e-15	2.75252e-11	1.33343	1.36998	1.25471	1.31937	0	0	0	0	0	0
Fem1c	18	complement(46501746..46525971)	ENSMUSG00000033319	1.61257	741.742	9.53477	5.55112e-16	2.94576e-15	2.75252e-11	1.59859	1.48844	1.74731	1.61145	0	0	0	0	0	0
Pkp2	16	16213318..16272712	ENSMUSG00000041957	1.69948	731.213	9.51415	5.55112e-16	2.94576e-15	2.75252e-11	1.73542	1.64296	1.71917	1.69918	0	0.00351585	0	0.00117195	0	0
E2f3	13	complement(29906575..29985668)	ENSMUSG00000016477	1.92707	741.493	9.53429	5.55112e-16	2.94576e-15	2.75252e-11	1.90937	1.95517	1.9141	1.92621	0	0	0	0	0	0
Gm15169	X	complement(157757427..157798019)	ENSMUSG00000086188	2.00477	732.331	9.51635	5.55112e-16	2.94576e-15	2.75252e-11	1.99692	2.05022	1.96504	2.00406	0	0	0	0	0	0
Gm42742	7	complement(127015051..127021097)	ENSMUSG00000107068	2.14541	776.493	9.60083	5.55112e-16	2.94576e-15	2.75252e-11	1.8942	2.02083	2.48027	2.13177	0	0	0	0	0	0
Zbtb14	17	69383050..69390750	ENSMUSG00000049672	2.18605	742.557	9.53636	5.55112e-16	2.94576e-15	2.75252e-11	2.15844	2.20576	2.19158	2.18526	0	0	0	0	0	0
Jag2	12	complement(112908590..112929495)	ENSMUSG00000002799	2.23916	730.006	9.51176	5.55112e-16	2.94576e-15	2.75252e-11	2.10633	2.26212	2.34908	2.23918	0	0	0	0	0	0
Ccdc62	5	123930679..123969895	ENSMUSG00000061882	2.23869	743.627	9.53844	5.55112e-16	2.94576e-15	2.75252e-11	2.1353	2.09897	2.5358	2.25669	0	0	0	0	0	0
Map3k3	11	106084613..106155446	ENSMUSG00000020700	2.28418	738.69	9.52883	5.55112e-16	2.94576e-15	2.75252e-11	2.1963	2.32484	2.33364	2.28493	0	0	0	0	0	0
Taf1c	8	complement(119597871..119605222)	ENSMUSG00000031832	2.63877	738.952	9.52934	5.55112e-16	2.94576e-15	2.75252e-11	2.94457	2.18104	2.81708	2.64756	0	0	0	0	0	0
Slc2a8	2	complement(32972990..32982083)	ENSMUSG00000026791	2.88237	741.577	9.53445	5.55112e-16	2.94576e-15	2.75252e-11	2.96471	2.85148	2.82347	2.87988	0	0	0	0	0	0
Zfp707	15	75969123..75975868	ENSMUSG00000034429	2.98992	741.274	9.53386	5.55112e-16	2.94576e-15	2.75252e-11	3.2598	2.88549	2.81626	2.98719	0	0	0	0	0	0
Ctbs	3	146449795..146465849	ENSMUSG00000028189	2.98655	736.229	9.52401	5.55112e-16	2.94576e-15	2.75252e-11	3.00334	3.21828	2.81394	3.01186	0	0	0	0	0	0
Rrm2	12	24708241..24714146	ENSMUSG00000020649	3.31765	737.327	9.52616	5.55112e-16	2.94576e-15	2.75252e-11	3.62449	3.00997	3.31846	3.31764	0	0	0	0	0	0
Ldlrad4	18	67933257..68255549	ENSMUSG00000024544	3.66026	733.787	9.51922	5.55112e-16	2.94576e-15	2.75252e-11	3.43371	3.74352	3.8045	3.66058	0	0	0	0	0	0
Wdr70	15	complement(7873055..8099209)	ENSMUSG00000039828	4.24365	732.341	9.51637	5.55112e-16	2.94576e-15	2.75252e-11	4.22592	4.22578	4.26601	4.23924	0	0	0	0	0	0
9330020H09Rik	15	98567324..98569583	ENSMUSG00000091050	4.29695	742.386	9.53603	5.55112e-16	2.94576e-15	2.75252e-11	3.72061	4.66739	4.61515	4.33439	0	0	0	0	0	0
4921531C22Rik	2	179975993..179979013	ENSMUSG00000085704	4.65933	736.044	9.52365	5.55112e-16	2.94576e-15	2.75252e-11	4.61046	4.67254	4.69447	4.65915	0	0	0	0	0	0
D830039M14Rik	10	complement(61475245..61476937)	ENSMUSG00000043126	5.37401	731.139	9.514	5.55112e-16	2.94576e-15	2.75252e-11	5.25651	5.23743	5.62503	5.37299	0	0	0	0	0	0
B9d2	7	25680780..25686558	ENSMUSG00000063439	6.36941	743.189	9.53759	5.55112e-16	2.94576e-15	2.75252e-11	6.42657	6.01479	6.64245	6.36127	0	0	0	0	0	0
Clec2l	6	38663069..38680864	ENSMUSG00000079598	6.48418	742.655	9.53655	5.55112e-16	2.94576e-15	2.75252e-11	6.84034	6.63466	5.9939	6.48964	0	0	0	0	0	0
B3gnt4	5	123510460..123511882	ENSMUSG00000029431	6.49817	743.12	9.53745	5.55112e-16	2.94576e-15	2.75252e-11	6.43256	6.44458	7.01746	6.63153	0	0	0	0	0	0
Sncg	14	complement(34370274..34374789)	ENSMUSG00000023064	10.8812	745.625	9.54231	5.55112e-16	2.94576e-15	2.75252e-11	10.0224	11.5478	11.0869	10.8857	0	0	0	0	0	0
G630064G18Rik	8	complement(36985573..37024238)	ENSMUSG00000110242	0.528242	-34.0898	-5.09127	5.55112e-16	2.94576e-15	2.75252e-11	0.0118043	0	0.032219	0.0146744	0.52604	0.472436	0.571655	0.523377	0	0
Zfp668	7	complement(127863047..127876828)	ENSMUSG00000049728	0.508762	166.789	7.38188	6.66134e-16	3.52774e-15	3.30302e-11	0.500177	0.507748	0.517637	0.50852	0	0.00278031	0	0.00092677	0	0
Ube2o	11	complement(116537740..116581447)	ENSMUSG00000020802	0.657399	167.776	7.39039	6.66134e-16	3.52774e-15	3.30302e-11	0.725257	0.608705	0.637972	0.657311	0.00364414	0	0	0.00121471	0	0
Armc9	1	86154780..86278284	ENSMUSG00000062590	0.697647	727.531	9.50686	6.66134e-16	3.52774e-15	3.30302e-11	0.741263	0.691099	0.661068	0.69781	0	0	0	0	0	0
4930503L19Rik	18	complement(70452212..70472509)	ENSMUSG00000044906	0.956797	167.115	7.38469	6.66134e-16	3.52774e-15	3.30302e-11	0.991663	0.891396	0.987641	0.9569	0	0.00521876	0	0.00173959	0	0
Tle1	4	complement(72117142..72200919)	ENSMUSG00000008305	1.02976	721.84	9.49553	6.66134e-16	3.52774e-15	3.30302e-11	0.929181	1.03882	1.11979	1.02926	0	0	0	0	0	0
E330009J07Rik	6	complement(40401375..40436135)	ENSMUSG00000037172	1.15489	724.692	9.50122	6.66134e-16	3.52774e-15	3.30302e-11	1.12305	1.17666	1.1649	1.15487	0	0	0	0	0	0
Dars2	1	complement(161040601..161070658)	ENSMUSG00000026709	1.74196	725.123	9.50208	6.66134e-16	3.52774e-15	3.30302e-11	1.87619	1.738	1.62534	1.74651	0	0	0	0	0	0
Trmt12	15	58872649..58876781	ENSMUSG00000037085	2.17297	720.963	9.49378	6.66134e-16	3.52774e-15	3.30302e-11	2.1481	2.18949	2.17824	2.17194	0	0	0	0	0	0
Polm	11	complement(5827860..5838016)	ENSMUSG00000020474	2.47347	727.111	9.50603	6.66134e-16	3.52774e-15	3.30302e-11	2.26484	2.6509	2.50325	2.473	0	0	0	0	0	0
Zfp438	18	complement(5210031..5334439)	ENSMUSG00000050945	2.82629	727.966	9.50773	6.66134e-16	3.52774e-15	3.30302e-11	2.93829	2.63068	2.90157	2.82351	0	0	0	0	0	0
Slc22a5	11	complement(53864542..53891660)	ENSMUSG00000018900	2.93299	722.158	9.49617	6.66134e-16	3.52774e-15	3.30302e-11	3.06343	3.05213	2.6867	2.93409	0	0	0	0	0	0
Gm16045	11	complement(117257649..117263437)	ENSMUSG00000086050	3.05727	729.68	9.51112	6.66134e-16	3.52774e-15	3.30302e-11	2.71193	3.43654	3.03223	3.06023	0	0	0	0	0	0
Zswim3	2	164805098..164822130	ENSMUSG00000045822	3.3135	720.394	9.49264	6.66134e-16	3.52774e-15	3.30302e-11	3.30194	3.20708	3.42414	3.31105	0	0	0	0	0	0
Amacr	15	10981756..10996624	ENSMUSG00000022244	3.52991	729.157	9.51009	6.66134e-16	3.52774e-15	3.30302e-11	3.39843	3.6872	3.4887	3.52478	0	0	0	0	0	0
Cotl1	8	complement(119809222..119840544)	ENSMUSG00000031827	5.67452	727.414	9.50663	6.66134e-16	3.52774e-15	3.30302e-11	5.32373	6.20265	5.50791	5.6781	0	0	0	0	0	0
Arxes1	X	136033367..136034946	ENSMUSG00000048355	5.74447	729.244	9.51026	6.66134e-16	3.52774e-15	3.30302e-11	5.64586	5.58638	5.84431	5.69218	0	0	0	0	0	0
G430095P16Rik	8	84723007..84726844	ENSMUSG00000074203	12.5142	724.229	9.5003	6.66134e-16	3.52774e-15	3.30302e-11	13.107	12.242	12.219	12.5227	0	0	0	0	0	0
Gm10687	9	complement(44122186..44134485)	ENSMUSG00000097617	0.257871	-9.96374	-3.31669	6.66134e-16	3.52774e-15	3.30302e-11	0.0262156	0.0313087	0.0298139	0.0291127	0.286103	0.308933	0.164362	0.253133	0	0
Tmprss9	10	80879720..80899441	ENSMUSG00000059406	0.644765	78.2147	6.28937	7.77156e-16	4.10868e-15	3.85353e-11	0.648325	0.53838	0.749719	0.645475	0.011021	0	0	0.00367367	0	0
Pitpnm3	11	complement(72047528..72135778)	ENSMUSG00000040543	0.914128	719.009	9.48987	7.77156e-16	4.10868e-15	3.85353e-11	0.967147	0.981788	0.795463	0.914799	0	0	0	0	0	0
Catip	1	74362108..74369321	ENSMUSG00000073650	0.997452	76.2836	6.2533	7.77156e-16	4.10868e-15	3.85353e-11	0.996666	0.979707	1.0114	0.995925	0	0.0170465	0	0.00568218	0	0
Ddx19b	8	complement(111003188..111031751)	ENSMUSG00000033658	1.31916	713.446	9.47866	7.77156e-16	4.10868e-15	3.85353e-11	1.36083	1.31218	1.26955	1.31419	0	0	0	0	0	0
Slco1a5	6	complement(142234227..142322981)	ENSMUSG00000063975	2.3775	709.184	9.47002	7.77156e-16	4.10868e-15	3.85353e-11	2.56747	2.29529	2.26857	2.37711	0	0	0	0	0	0
Irx3	8	complement(91798525..91802067)	ENSMUSG00000031734	3.22049	713.946	9.47967	7.77156e-16	4.10868e-15	3.85353e-11	3.21437	3.20302	3.23156	3.21631	0	0	0	0	0	0
Nrtn	17	complement(56751325..56757530)	ENSMUSG00000039481	3.35526	166.107	7.37597	7.77156e-16	4.10868e-15	3.85353e-11	3.12756	3.30478	3.6181	3.35015	0	0.0184212	0	0.00614042	0	0
Bop1	15	complement(76452996..76477269)	ENSMUSG00000022557	3.58977	712.941	9.47764	7.77156e-16	4.10868e-15	3.85353e-11	3.8595	3.35224	3.55812	3.58995	0	0	0	0	0	0
Wrap53	11	complement(69561758..69580255)	ENSMUSG00000041346	4.28024	708.998	9.46964	7.77156e-16	4.10868e-15	3.85353e-11	4.24391	4.13328	4.45949	4.27889	0	0	0	0	0	0
H2afx	9	44334694..44336077	ENSMUSG00000049932	6.44746	717.077	9.48598	7.77156e-16	4.10868e-15	3.85353e-11	6.23108	6.20199	6.89484	6.44264	0	0	0	0	0	0
Glrx	13	75839868..75850151	ENSMUSG00000021591	6.55998	708.495	9.46861	7.77156e-16	4.10868e-15	3.85353e-11	6.93163	5.99049	6.76511	6.56241	0	0	0	0	0	0
Cby1	15	79659227..79667660	ENSMUSG00000022428	7.97469	716.604	9.48503	7.77156e-16	4.10868e-15	3.85353e-11	7.93394	7.81547	8.16589	7.97176	0	0	0	0	0	0
Timm10	2	84826997..84830213	ENSMUSG00000027076	10.9451	714.626	9.48104	7.77156e-16	4.10868e-15	3.85353e-11	11.5433	11.0536	10.2184	10.9384	0	0	0	0	0	0
Tmsb15b2	X	complement(136955265..136958025)	ENSMUSG00000089996	19.8197	715.13	9.48206	7.77156e-16	4.10868e-15	3.85353e-11	21.2829	17.59	20.1773	19.6834	0	0	0	0	0	0
Cyb5rl	4	107066988..107088268	ENSMUSG00000028621	0.296237	76.2706	6.25305	8.88178e-16	4.68714e-15	4.40403e-11	0.305141	0.245219	0.337295	0.295885	0	0.00253633	0.00246616	0.0016675	0	0
Sept3	15	82274935..82294442	ENSMUSG00000022456	0.680946	163.863	7.35634	8.88178e-16	4.68714e-15	4.40403e-11	0.677732	0.696392	0.670899	0.681675	0	0	0	0	0	0
St7	6	17692933..17943025	ENSMUSG00000029534	0.967147	701.605	9.45452	8.88178e-16	4.68714e-15	4.40403e-11	1.00765	1.00527	0.891183	0.968034	0	0	0	0	0	0
Stk36	1	74601445..74636894	ENSMUSG00000033276	1.37061	707.502	9.46659	8.88178e-16	4.68714e-15	4.40403e-11	1.46481	1.27057	1.37463	1.37	0	0	0	0	0	0
Fam46a	9	complement(85320439..85327348)	ENSMUSG00000032265	1.54193	707.796	9.46719	8.88178e-16	4.68714e-15	4.40403e-11	1.4267	1.56544	1.63605	1.54273	0.00337896	0	0	0.00112632	0	0
Zfp715	7	complement(43296197..43313294)	ENSMUSG00000012640	1.71649	705.791	9.4631	8.88178e-16	4.68714e-15	4.40403e-11	1.60188	1.86267	1.68336	1.71597	0	0	0	0	0	0
Lrp12	15	complement(39870603..39943994)	ENSMUSG00000022305	1.90523	699.362	9.44989	8.88178e-16	4.68714e-15	4.40403e-11	1.91783	1.92086	1.87551	1.90473	0	0	0	0	0	0
Ms4a7	19	complement(11321039..11336146)	ENSMUSG00000024672	1.97593	705.39	9.46228	8.88178e-16	4.68714e-15	4.40403e-11	2.10317	1.9685	1.8572	1.97629	0	0	0	0	0	0
Slc7a3	X	complement(101079210..101086020)	ENSMUSG00000031297	2.33117	708.852	9.46934	8.88178e-16	4.68714e-15	4.40403e-11	2.16703	2.31653	2.50651	2.33002	0	0	0	0	0	0
Hrasls	16	29209695..29230531	ENSMUSG00000022525	2.64917	699.297	9.44976	8.88178e-16	4.68714e-15	4.40403e-11	2.50189	2.72921	2.71038	2.64716	0	0	0	0	0	0
Gdap1l1	2	163438476..163455324	ENSMUSG00000017943	3.39225	702.102	9.45554	8.88178e-16	4.68714e-15	4.40403e-11	3.58073	3.26419	3.3325	3.39247	0	0	0	0	0	0
Lhpp	7	132610638..132706420	ENSMUSG00000030946	3.63444	703.633	9.45868	8.88178e-16	4.68714e-15	4.40403e-11	4.09567	3.30142	3.50286	3.63332	0	0	0	0	0	0
Tmem206	1	191325912..191350914	ENSMUSG00000026627	3.88567	699.944	9.4511	8.88178e-16	4.68714e-15	4.40403e-11	4.16039	3.67749	3.81949	3.88579	0	0	0	0	0	0
Rnase4	14	51091077..51106151	ENSMUSG00000021876	4.39295	702.755	9.45688	8.88178e-16	4.68714e-15	4.40403e-11	4.59655	4.49308	4.0854	4.39168	0	0	0	0	0	0
D730003I15Rik	1	191224454..191226140	ENSMUSG00000073478	12.2751	704.312	9.46007	8.88178e-16	4.68714e-15	4.40403e-11	13.3465	11.2248	12.2236	12.265	0.0269137	0	0	0.00897125	0	0
Rasgrp2	19	6399340..6415216	ENSMUSG00000032946	0.0579897	-13.5153	-3.75652	9.99201e-16	5.26742e-15	4.95454e-11	0.00171098	0.00980825	0.00311332	0.00487752	0.0731348	0.0532601	0.0473477	0.0579142	0	0
Hivep3	4	119733784..120138045	ENSMUSG00000028634	0.068715	15.3121	3.9366	9.99201e-16	5.26742e-15	4.95454e-11	0.0741672	0.0766695	0.0553098	0.0687155	0.00221154	0.00756955	0	0.00326036	0	0
Etl4	2	19909780..20810713	ENSMUSG00000036617	0.208321	161.919	7.33913	9.99201e-16	5.26742e-15	4.95454e-11	0.205729	0.219238	0.200372	0.208446	0	0	0.00114045	0.000380149	0	0
Kit	5	75574916..75656722	ENSMUSG00000005672	1.38095	698.122	9.44733	9.99201e-16	5.26742e-15	4.95454e-11	1.30828	1.41748	1.42036	1.38204	0	0	0	0	0	0
Bhlhb9	X	135797594..135891081	ENSMUSG00000072964	1.7999	692.435	9.43554	9.99201e-16	5.26742e-15	4.95454e-11	1.9114	1.75872	1.73098	1.80036	0	0	0	0	0	0
Def6	17	28207778..28228608	ENSMUSG00000002257	3.43741	697.116	9.44525	9.99201e-16	5.26742e-15	4.95454e-11	3.31599	3.38473	3.60502	3.43525	0	0	0	0	0	0
Klhl36	8	119862266..119876995	ENSMUSG00000031828	3.69639	694.426	9.43968	9.99201e-16	5.26742e-15	4.95454e-11	3.64167	3.60917	3.83246	3.69443	0	0	0	0	0	0
Pold2	11	complement(5872180..5878292)	ENSMUSG00000020471	4.5929	698.168	9.44743	9.99201e-16	5.26742e-15	4.95454e-11	4.62665	4.61261	4.5144	4.58455	0	0	0	0	0	0
Fcgr3	1	complement(171051174..171064935)	ENSMUSG00000059498	5.00321	697.686	9.44643	9.99201e-16	5.26742e-15	4.95454e-11	4.86999	5.08438	4.93047	4.96161	0	0	0	0	0	0
Pakap	4	57568179..57896982	ENSMUSG00000089945	0.679733	-754.851	-9.56005	1.11022e-15	5.84648e-15	5.50504e-11	0	0	0	0	0.501354	0.924864	0.507062	0.644427	0	0
Pitpnm1	19	4099998..4113965	ENSMUSG00000024851	1.24063	685.877	9.42181	1.11022e-15	5.84648e-15	5.50504e-11	1.24875	1.293	1.1809	1.24088	0	0	0	0	0	0
Hic2	16	17233572..17263430	ENSMUSG00000050240	1.34803	687.499	9.42521	1.11022e-15	5.84648e-15	5.50504e-11	1.33722	1.43373	1.27122	1.34739	0	0	0	0	0	0
Chadl	15	complement(81678296..81697287)	ENSMUSG00000063765	1.72579	687.52	9.42526	1.11022e-15	5.84648e-15	5.50504e-11	1.79667	1.72881	1.68122	1.73557	0	0	0	0	0	0
Rnf41	10	128411616..128441438	ENSMUSG00000025373	1.96098	689.035	9.42843	1.11022e-15	5.84648e-15	5.50504e-11	1.91832	1.9624	2.00093	1.96055	0	0	0	0	0	0
Arsg	11	109473374..109573330	ENSMUSG00000020604	2.19438	688.007	9.42628	1.11022e-15	5.84648e-15	5.50504e-11	2.18071	2.18716	2.21106	2.19298	0	0	0	0	0	0
Haus3	5	complement(34153880..34169527)	ENSMUSG00000079555	2.21163	689.38	9.42916	1.11022e-15	5.84648e-15	5.50504e-11	2.0198	2.11281	2.50495	2.21252	0	0	0	0	0	0
Krt222	11	complement(99232761..99244085)	ENSMUSG00000035849	2.62167	693.923	9.43863	1.11022e-15	5.84648e-15	5.50504e-11	2.45872	2.57665	2.83427	2.62321	0	0	0	0	0	0
Stk19	17	complement(34823993..34836945)	ENSMUSG00000061207	2.73885	692.317	9.43529	1.11022e-15	5.84648e-15	5.50504e-11	3.0356	2.73987	2.43797	2.73781	0	0	0	0	0	0
Lrrn4cl	19	8850785..8853909	ENSMUSG00000071656	0.285053	-10.7852	-3.43098	1.11022e-15	5.84648e-15	5.50504e-11	0.0410157	0.0235125	0.0298532	0.0314605	0.290956	0.379379	0.19863	0.289655	0	0
Sardhos	2	27189382..27234710	ENSMUSG00000091192	3.18115	-22.2597	-4.47636	1.22125e-15	6.42089e-15	6.05554e-11	0	0	0	0	3.85405	3.41342	2.55839	3.27529	0	0
Ephb1	9	complement(101922128..102354693)	ENSMUSG00000032537	0.156928	11.6435	3.54146	1.22125e-15	6.42089e-15	6.05554e-11	0.17854	0.124322	0.167943	0.156935	0	0.0161482	0.0104676	0.00887194	0	0
Ehbp1	11	complement(22005828..22342292)	ENSMUSG00000042302	0.372065	75.2695	6.23399	1.22125e-15	6.42089e-15	6.05554e-11	0.280091	0.417048	0.416994	0.371378	0.00661639	0	0	0.00220546	0	0
Sspn	6	145931641..145965223	ENSMUSG00000030255	0.444415	76.9204	6.26529	1.22125e-15	6.42089e-15	6.05554e-11	0.37322	0.482198	0.474611	0.443343	0.00385713	0	0.00366765	0.00250826	0	0
Hydin	8	110266977..110610253	ENSMUSG00000059854	0.47164	682.303	9.41427	1.22125e-15	6.42089e-15	6.05554e-11	0.512185	0.45905	0.444615	0.47195	0	0	0	0	0	0
Apold1	6	134981718..134986836	ENSMUSG00000090698	0.926455	159.652	7.31878	1.22125e-15	6.42089e-15	6.05554e-11	1.01578	0.896717	0.870117	0.927537	0.00540236	0	0	0.00180079	0	0
Ints12	3	133091840..133110988	ENSMUSG00000028016	1.07187	683.69	9.4172	1.22125e-15	6.42089e-15	6.05554e-11	1.03477	1.12624	1.05305	1.07135	0	0	0	0	0	0
Zfp691	4	complement(119169513..119174195)	ENSMUSG00000045268	1.37918	160.282	7.32447	1.22125e-15	6.42089e-15	6.05554e-11	1.43967	1.20672	1.49464	1.38034	0	0	0.00763801	0.002546	0	0
Acap3	4	155891822..155907251	ENSMUSG00000029033	1.59418	685.454	9.42092	1.22125e-15	6.42089e-15	6.05554e-11	1.63446	1.69362	1.45113	1.59307	0	0	0	0	0	0
Tns2	15	102102988..102116401	ENSMUSG00000037003	1.80208	685.174	9.42033	1.22125e-15	6.42089e-15	6.05554e-11	1.71643	1.79835	1.89189	1.80222	0	0	0	0	0	0
Ldoc1l	15	complement(84553398..84557823)	ENSMUSG00000055745	1.91033	678.322	9.40583	1.22125e-15	6.42089e-15	6.05554e-11	1.90057	1.95307	1.87289	1.90884	0	0	0	0	0	0
Mettl25	10	complement(105763189..105841380)	ENSMUSG00000036009	3.17351	683.757	9.41734	1.22125e-15	6.42089e-15	6.05554e-11	3.35804	2.92969	3.22012	3.16928	0	0	0	0	0	0
Gm28068	15	75007303..75024410	ENSMUSG00000100287	0.235527	-5.74766	-2.52298	1.22125e-15	6.42089e-15	6.05554e-11	0.0544386	0.0635702	0.0385224	0.0521771	0.203539	0.204427	0.308619	0.238862	0	0
Clec4a3	6	122952515..122969875	ENSMUSG00000043832	1.6441	75.4417	6.23729	1.33227e-15	6.99275e-15	6.60605e-11	1.77238	1.72389	1.4382	1.64482	0.0145217	0.0142012	0	0.00957427	0	0
Zfyve1	12	complement(83546941..83597147)	ENSMUSG00000042628	0.302921	13.5551	3.76076	1.33227e-15	6.99275e-15	6.60605e-11	0.350498	0.313945	0.244148	0.302864	0.00498068	0.00487075	0.033152	0.0143345	0	0
A330032B11Rik	19	37173843..37196541	ENSMUSG00000097591	0.583404	10.1026	3.33665	1.33227e-15	6.99275e-15	6.60605e-11	0.563119	0.580215	0.602742	0.582025	0.0100418	0.0392807	0.0668395	0.0387207	0	0
Pfkfb3	2	complement(11471433..11554077)	ENSMUSG00000026773	0.190661	32.0151	5.00068	1.33227e-15	6.99275e-15	6.60605e-11	0.193364	0.144583	0.234565	0.190837	0.00764591	0	0.00242343	0.00335645	0	0
Gtpbp3	8	71488103..71499583	ENSMUSG00000007610	0.824502	158.992	7.31281	1.33227e-15	6.99275e-15	6.60605e-11	0.781813	0.894323	0.798398	0.824845	0	0	0.00459929	0.0015331	0	0
Frmd5	2	complement(121545529..121807087)	ENSMUSG00000027238	1.12039	677.821	9.40476	1.33227e-15	6.99275e-15	6.60605e-11	1.20741	1.08116	1.07297	1.12051	0	0	0	0	0	0
Tmem164	X	142681406..142843494	ENSMUSG00000047045	1.22802	676.484	9.40191	1.33227e-15	6.99275e-15	6.60605e-11	1.16598	1.24698	1.27186	1.22827	0	0	0	0	0	0
Nol6	4	complement(41114427..41124455)	ENSMUSG00000028430	1.61238	677.853	9.40483	1.33227e-15	6.99275e-15	6.60605e-11	1.67343	1.5525	1.60709	1.61101	0	0	0	0	0	0
2700081O15Rik	19	7417625..7425904	ENSMUSG00000053080	1.61632	677.169	9.40337	1.33227e-15	6.99275e-15	6.60605e-11	1.64928	1.60681	1.59662	1.61757	0	0	0	0	0	0
Pdlim7	13	complement(55495795..55513676)	ENSMUSG00000021493	1.74539	679.866	9.40911	1.33227e-15	6.99275e-15	6.60605e-11	1.69108	1.81609	1.72939	1.74552	0	0	0	0	0	0
Aste1	9	105395392..105412229	ENSMUSG00000032567	1.91459	686.949	9.42406	1.33227e-15	6.99275e-15	6.60605e-11	1.82972	2.10594	1.77683	1.90416	0	0	0	0	0	0
Chd1l	3	complement(97560742..97610203)	ENSMUSG00000028089	1.95348	675.554	9.39993	1.33227e-15	6.99275e-15	6.60605e-11	2.08986	1.70072	2.06691	1.9525	0	0	0	0	0	0
Grb2	11	complement(115644045..115708597)	ENSMUSG00000059923	2.88241	675.674	9.40018	1.33227e-15	6.99275e-15	6.60605e-11	2.77575	2.87418	3.0014	2.88378	0	0	0	0	0	0
Mvp	7	complement(126986860..127014621)	ENSMUSG00000030681	2.91638	679.352	9.40801	1.33227e-15	6.99275e-15	6.60605e-11	2.98628	2.73458	3.02252	2.91446	0	0	0	0	0	0
C1qb	4	complement(136880129..136886187)	ENSMUSG00000036905	7.73591	674.595	9.39788	1.33227e-15	6.99275e-15	6.60605e-11	8.17947	7.51716	7.49491	7.73051	0	0	0	0	0	0
Ubtfl1	9	18404418..18413177	ENSMUSG00000074502	0.172279	-5.51497	-2.46335	1.33227e-15	6.99275e-15	6.60605e-11	0.0525894	0.0365419	0.0304476	0.0398596	0.182615	0.153073	0.181913	0.172533	0	0
Rsl1	13	67173207..67183126	ENSMUSG00000058900	0.810003	24.8652	4.63606	1.44329e-15	7.56667e-15	7.15655e-11	1.05429	0.884457	0.549789	0.829513	0.0350793	0	0.0222373	0.0191056	0	0
Zkscan2	7	complement(123475384..123500449)	ENSMUSG00000030757	0.949546	673.031	9.39453	1.44329e-15	7.56667e-15	7.15655e-11	0.97218	0.848574	1.02645	0.94907	0	0	0	0	0	0
Tom1l1	11	complement(90643465..90688366)	ENSMUSG00000020541	1.07875	670.809	9.38976	1.44329e-15	7.56667e-15	7.15655e-11	1.17578	0.992748	1.08218	1.08357	0	0	0	0	0	0
Rubcn	16	complement(32821703..32877766)	ENSMUSG00000035629	1.11859	670.289	9.38864	1.44329e-15	7.56667e-15	7.15655e-11	1.19006	1.09911	1.06984	1.11967	0	0	0	0	0	0
Cmtr2	8	110215665..110224486	ENSMUSG00000046441	2.01958	667.446	9.38251	1.44329e-15	7.56667e-15	7.15655e-11	1.99787	1.99737	2.06128	2.01884	0	0	0	0	0	0
Xxylt1	16	complement(30955627..31081432)	ENSMUSG00000047434	2.46012	672.735	9.3939	1.44329e-15	7.56667e-15	7.15655e-11	2.66412	2.4801	2.23739	2.46053	0	0	0	0	0	0
Lcmt2	2	complement(121128307..121140653)	ENSMUSG00000074890	2.49168	669.661	9.38729	1.44329e-15	7.56667e-15	7.15655e-11	2.53	2.45348	2.43417	2.47255	0	0	0	0	0	0
Noxo1	17	24696234..24700529	ENSMUSG00000019320	2.76304	668.512	9.38481	1.44329e-15	7.56667e-15	7.15655e-11	2.78484	2.55321	2.90477	2.74761	0	0	0	0	0	0
Hint3	10	complement(30608141..30629632)	ENSMUSG00000019791	7.10539	667.296	9.38218	1.44329e-15	7.56667e-15	7.15655e-11	6.88134	6.59195	7.84653	7.10661	0	0	0	0	0	0
Tyrobp	7	30413760..30417585	ENSMUSG00000030579	12.5252	669.235	9.38637	1.44329e-15	7.56667e-15	7.15655e-11	13.5646	12.444	11.5608	12.5231	0	0	0	0	0	0
Kcnj3	2	55435970..55598145	ENSMUSG00000026824	0.210873	-3.35996	-1.74845	1.44329e-15	7.56667e-15	7.15655e-11	0.0853237	0.0698746	0.0887181	0.0813055	0.266051	0.155385	0.210818	0.210751	0	0
Abcg2	6	58584523..58695676	ENSMUSG00000029802	0.261352	74.0617	6.21066	1.55431e-15	8.13925e-15	7.70706e-11	0.215708	0.28555	0.283739	0.261665	0.00236358	0	0.00224746	0.00153701	0	0
Slc25a40	5	8422850..8454797	ENSMUSG00000054099	1.02777	666.338	9.38011	1.55431e-15	8.13925e-15	7.70706e-11	1.01336	1.00331	1.06528	1.02732	0	0	0	0	0	0
Sipa1	19	complement(5651185..5663707)	ENSMUSG00000056917	2.13953	663.749	9.37449	1.55431e-15	8.13925e-15	7.70706e-11	2.24048	2.07257	2.10819	2.14041	0	0	0	0	0	0
Pfn2	3	complement(57841895..57848079)	ENSMUSG00000027805	2.34284	665.383	9.37804	1.55431e-15	8.13925e-15	7.70706e-11	2.39951	2.38975	2.23754	2.34227	0	0	0	0	0	0
Bend6	1	complement(33852052..33907816)	ENSMUSG00000042182	2.44007	668.691	9.3852	1.55431e-15	8.13925e-15	7.70706e-11	2.62614	2.43215	2.25968	2.43932	0	0	0	0	0	0
Ahcy	2	complement(155059310..155074497)	ENSMUSG00000027597	2.98456	671.81	9.39191	1.55431e-15	8.13925e-15	7.70706e-11	2.97624	3.26217	3.18202	3.14015	0	0	0	0	0	0
C230037L18Rik	15	89476236..89484847	ENSMUSG00000084915	4.13381	669.015	9.38589	1.55431e-15	8.13925e-15	7.70706e-11	4.22304	4.12513	4.04287	4.13034	0	0	0	0	0	0
Abhd16b	2	181493206..181494980	ENSMUSG00000055882	4.6989	669.169	9.38623	1.55431e-15	8.13925e-15	7.70706e-11	4.85849	4.45943	4.76784	4.69525	0	0	0	0	0	0
Pard6a	8	105701148..105703496	ENSMUSG00000005699	5.75227	665.661	9.37864	1.55431e-15	8.13925e-15	7.70706e-11	5.61008	5.59917	6.05526	5.75484	0	0	0	0	0	0
Gm17705	17	35165119..35167186	ENSMUSG00000090936	0.575586	-32.3006	-5.01349	1.55431e-15	8.13925e-15	7.70706e-11	0.0136262	0.0130188	0.0247945	0.0171465	0.45852	0.56959	0.695235	0.574448	0	0
Gm7173	X	complement(79266559..79517285)	ENSMUSG00000073077	0.83621	661.615	9.36985	1.66533e-15	8.7151e-15	8.25756e-11	0.734359	0.913552	0.860139	0.836017	0	0	0	0	0	0
Pus10	11	23665674..23732876	ENSMUSG00000020280	1.90282	660.964	9.36843	1.66533e-15	8.7151e-15	8.25756e-11	1.89596	1.91443	1.8988	1.90306	0	0	0	0	0	0
Zscan12	13	21362827..21369824	ENSMUSG00000036721	3.70858	662.185	9.37109	1.66533e-15	8.7151e-15	8.25756e-11	3.92771	3.7072	3.50425	3.71305	0	0	0	0	0	0
Lin7b	7	complement(45367891..45370583)	ENSMUSG00000003872	5.63767	660.722	9.3679	1.66533e-15	8.7151e-15	8.25756e-11	5.69185	6.11616	5.07308	5.62703	0	0	0	0	0	0
Fndc3b	3	complement(27416162..27711307)	ENSMUSG00000039286	0.708839	654.915	9.35516	1.77636e-15	9.29219e-15	8.80807e-11	0.67708	0.694491	0.75533	0.708967	0	0	0	0	0	0
Wdr73	7	complement(80890723..80901269)	ENSMUSG00000025722	2.19708	656.626	9.35893	1.77636e-15	9.29219e-15	8.80807e-11	2.30622	2.01844	2.25882	2.19449	0	0	0	0	0	0
Snx17	5	31193227..31199143	ENSMUSG00000029146	2.63765	655.003	9.35536	1.77636e-15	9.29219e-15	8.80807e-11	2.56376	2.68526	2.62566	2.62489	0	0	0	0	0	0
1700001C02Rik	5	30466047..30484088	ENSMUSG00000029182	7.83084	653.843	9.3528	1.77636e-15	9.29219e-15	8.80807e-11	7.14456	8.05478	8.28309	7.82748	0	0	0	0	0	0
Cacna1e	1	complement(154390731..154884501)	ENSMUSG00000004110	0.0482652	10.9248	3.44953	1.88738e-15	9.8667e-15	9.35857e-11	0.0626053	0.0459446	0.0354961	0.0480153	0.00165034	0.00645568	0.000784635	0.00296355	0	0
Krba1	6	48395586..48419781	ENSMUSG00000042810	0.879616	653.507	9.35206	1.88738e-15	9.8667e-15	9.35857e-11	0.93288	0.856344	0.848743	0.879322	0	0	0	0	0	0
Nr2c1	10	94148023..94197211	ENSMUSG00000005897	1.75884	650.217	9.34478	1.88738e-15	9.8667e-15	9.35857e-11	1.71552	1.828	1.72817	1.75723	0	0	0	0	0	0
Ppp1r8	4	complement(132826929..132843169)	ENSMUSG00000028882	2.77414	652.242	9.34926	1.88738e-15	9.8667e-15	9.35857e-11	2.68845	2.72785	2.90748	2.77459	0	0	0	0	0	0
Tcap	11	98383811..98384953	ENSMUSG00000007877	8.67016	658.724	9.36353	1.88738e-15	9.8667e-15	9.35857e-11	10.3038	8.11478	7.585	8.66786	0	0	0	0	0	0
Znhit6	3	145576205..145604795	ENSMUSG00000074182	3.0374	647.521	9.33878	1.9984e-15	1.04405e-14	9.90907e-11	3.0224	3.06292	3.01826	3.03453	0	0	0	0	0	0
Gm26782	14	50870364..50879003	ENSMUSG00000097431	3.05356	648.839	9.34172	1.9984e-15	1.04405e-14	9.90907e-11	3.15032	3.20088	2.80072	3.05064	0	0	0	0	0	0
Gm6594	17	82539258..82539545	ENSMUSG00000073371	6.9664	-158.382	-7.30726	1.9984e-15	1.04405e-14	9.90907e-11	0.073572	0	0	0.024524	5.88813	7.45945	7.95294	7.10017	0	0
Lig4	8	complement(9969049..9977686)	ENSMUSG00000049717	1.54113	643.222	9.32917	2.10942e-15	1.10147e-14	1.04596e-10	1.54781	1.64227	1.43415	1.54141	0	0	0	0	0	0
Pex12	11	complement(83294642..83302586)	ENSMUSG00000018733	2.27494	647.711	9.33921	2.10942e-15	1.10147e-14	1.04596e-10	2.10929	2.14694	2.57327	2.2765	0	0	0	0	0	0
Gorab	1	complement(163384908..163403669)	ENSMUSG00000040124	2.80141	643.053	9.32879	2.10942e-15	1.10147e-14	1.04596e-10	2.6421	2.74414	3.01151	2.79925	0	0	0	0	0	0
Nudt8_1	19	4000580..4002103	ENSMUSG00000110949	7.08574	644.864	9.33285	2.10942e-15	1.10147e-14	1.04596e-10	7.41139	7.25938	6.70898	7.12658	0	0	0	0	0	0
Foxk1	5	142401497..142462011	ENSMUSG00000056493	0.154961	5.63605	2.49469	2.22045e-15	1.15859e-14	1.10101e-10	0.159251	0.133467	0.172849	0.155189	0.0127045	0.0198786	0.0265769	0.01972	0	0
Rgs17	10	complement(5825663..5922400)	ENSMUSG00000019775	0.266147	76.1795	6.25133	2.22045e-15	1.15859e-14	1.10101e-10	0.352379	0.187853	0.255549	0.265261	0	0.00227102	0.00441638	0.00222914	0	0
A530058N18Rik_1	2	114013563..114068324	ENSMUSG00000092201	1.13696	644.689	9.33246	2.22045e-15	1.15859e-14	1.10101e-10	1.04665	1.18103	1.22042	1.14937	0	0	0	0	0	0
Dzip1l	9	99629496..99669256	ENSMUSG00000037784	1.72068	644.114	9.33117	2.22045e-15	1.15859e-14	1.10101e-10	1.62045	1.73522	1.8056	1.72042	0	0	0	0	0	0
5830405F06Rik	6	41055883..41063102	ENSMUSG00000103586	3.4191	643.489	9.32977	2.22045e-15	1.15859e-14	1.10101e-10	3.80079	3.3726	3.08837	3.42059	0	0	0	0	0	0
Gpr171	3	complement(59096448..59101821)	ENSMUSG00000050075	3.59086	641.018	9.32422	2.22045e-15	1.15859e-14	1.10101e-10	3.70446	3.39375	3.66493	3.58771	0	0	0	0	0	0
Prkcq	2	11172108..11301222	ENSMUSG00000026778	0.200046	31.2804	4.96719	2.33147e-15	1.2155e-14	1.15606e-10	0.203479	0.205844	0.196017	0.20178	0.0027214	0.00798402	0	0.00356847	0	0
Btc	5	complement(91357261..91402994)	ENSMUSG00000082361	1.75515	637.698	9.31673	2.33147e-15	1.2155e-14	1.15606e-10	1.68291	1.80944	1.77423	1.75553	0	0	0	0	0	0
Smyd5	6	85431989..85446435	ENSMUSG00000033706	2.50378	637.672	9.31667	2.33147e-15	1.2155e-14	1.15606e-10	2.49397	2.32531	2.68878	2.50269	0	0	0	0	0	0
Bbs12	3	37312554..37321453	ENSMUSG00000051444	3.30313	644.639	9.33235	2.33147e-15	1.2155e-14	1.15606e-10	3.8098	3.28262	2.80935	3.30059	0	0	0	0	0	0
Wdr55	18	36760239..36763708	ENSMUSG00000042660	5.33702	640.772	9.32367	2.33147e-15	1.2155e-14	1.15606e-10	5.79932	4.85159	5.34062	5.33051	0	0	0	0	0	0
C4bp-ps1	1	complement(130670261..130684071)	ENSMUSG00000100257	11.34	643.292	9.32933	2.33147e-15	1.2155e-14	1.15606e-10	10.6244	12.6168	10.9495	11.3969	0	0	0	0	0	0
Cks2	13	51645232..51650660	ENSMUSG00000062248	11.5366	639.527	9.32086	2.33147e-15	1.2155e-14	1.15606e-10	12.0335	12.1699	10.391	11.5315	0	0	0	0	0	0
Celf4	18	complement(25477632..25753983)	ENSMUSG00000024268	0.283794	16.2284	4.02044	2.44249e-15	1.27257e-14	1.21111e-10	0.281102	0.304043	0.260575	0.281907	0.0144708	0.00943426	0.00917325	0.0110261	0	0
Abi3bp	16	56477846..56690128	ENSMUSG00000035258	1.67301	635.147	9.31095	2.44249e-15	1.27257e-14	1.21111e-10	1.71389	1.73155	1.57153	1.67233	0	0	0.00386982	0.00128994	0	0
Phlda3	1	135766119..135769136	ENSMUSG00000041801	0.727712	8.91071	3.15554	2.55351e-15	1.32958e-14	1.26616e-10	0.856248	0.714197	0.618271	0.729572	0	0.157142	0.0117534	0.0562984	0	0
Cand2	6	115774538..115805557	ENSMUSG00000030319	0.293868	43.4567	5.44151	2.55351e-15	1.32958e-14	1.26616e-10	0.309664	0.255179	0.31343	0.292758	0.00352032	0.00688525	0	0.00346852	0	0
Sh3bp4	1	89070415..89155068	ENSMUSG00000036206	0.613171	151.537	7.24353	2.55351e-15	1.32958e-14	1.26616e-10	0.584431	0.677184	0.576973	0.612863	0	0	0.00358442	0.00119481	0	0
Impg2	16	56204313..56273756	ENSMUSG00000035270	0.85527	635.688	9.31218	2.55351e-15	1.32958e-14	1.26616e-10	0.943498	0.798856	0.823069	0.855141	0	0	0	0	0	0
Metrnl	11	121701544..121716306	ENSMUSG00000039208	4.99547	635.186	9.31104	2.55351e-15	1.32958e-14	1.26616e-10	5.4241	4.86321	4.6918	4.99304	0	0	0	0	0	0
Zfp770	2	complement(114193461..114201469)	ENSMUSG00000040321	1.15777	632.383	9.30466	2.66454e-15	1.38651e-14	1.32121e-10	1.11044	1.08776	1.27137	1.15652	0	0	0	0	0	0
Katnb1	8	95081186..95103149	ENSMUSG00000031787	1.29183	630.552	9.30047	2.66454e-15	1.38651e-14	1.32121e-10	1.41722	1.11119	1.25455	1.26099	0	0	0	0	0	0
Caap1	4	complement(94500081..94556796)	ENSMUSG00000028578	2.18345	630.495	9.30034	2.66454e-15	1.38651e-14	1.32121e-10	1.92357	2.3452	2.27081	2.17986	0	0	0	0	0	0
S1pr1	3	complement(115710433..115715072)	ENSMUSG00000045092	2.58536	632.805	9.30562	2.66454e-15	1.38651e-14	1.32121e-10	2.41382	2.79804	2.5442	2.58535	0	0	0	0	0	0
Gpt2	8	85492576..85527560	ENSMUSG00000031700	0.550437	149.912	7.22797	2.77556e-15	1.44292e-14	1.37626e-10	0.608289	0.502249	0.539762	0.5501	0	0.00333952	0	0.00111317	0	0
Map3k13	16	21891969..21931877	ENSMUSG00000033618	1.16599	628.419	9.29558	2.77556e-15	1.44292e-14	1.37626e-10	1.19382	1.08026	1.22407	1.16605	0	0	0	0	0	0
Gm15738	16	complement(13354374..13468755)	ENSMUSG00000087526	1.76206	156.949	7.29415	2.77556e-15	1.44292e-14	1.37626e-10	1.70339	1.46251	1.68588	1.61726	0	0.0102363	0	0.00341208	0	0
1110008L16Rik	12	55299577..55382533	ENSMUSG00000021023	1.75792	628.052	9.29474	2.77556e-15	1.44292e-14	1.37626e-10	1.78476	1.75068	1.72772	1.75439	0	0	0	0	0	0
Fam122b	X	complement(53243415..53269805)	ENSMUSG00000036022	1.77674	629.402	9.29784	2.77556e-15	1.44292e-14	1.37626e-10	1.80698	1.70806	1.8189	1.77798	0	0	0	0	0	0
Rimkla	4	complement(119465283..119492628)	ENSMUSG00000048899	1.87703	626.435	9.29102	2.77556e-15	1.44292e-14	1.37626e-10	1.92115	1.87447	1.83597	1.8772	0	0	0	0	0	0
Gtpbp6	5	complement(110103975..110108197)	ENSMUSG00000033434	2.77997	630.259	9.2998	2.77556e-15	1.44292e-14	1.37626e-10	2.70766	2.86644	2.72276	2.76562	0	0	0	0	0	0
Rab13	3	90213695..90226385	ENSMUSG00000027935	4.71542	625.807	9.28957	2.77556e-15	1.44292e-14	1.37626e-10	4.56886	4.67175	4.90408	4.71489	0	0	0	0	0	0
2700046G09Rik	19	32389216..32391184	ENSMUSG00000097787	4.75159	625.877	9.28974	2.77556e-15	1.44292e-14	1.37626e-10	4.84203	4.53984	4.86348	4.74845	0	0	0	0	0	0
E130309D02Rik	5	complement(143301195..143315360)	ENSMUSG00000039244	0.667177	149.58	7.22477	2.88658e-15	1.50017e-14	1.43131e-10	0.717101	0.593493	0.689825	0.666806	0	0	0.0039499	0.00131663	0	0
Radil	5	complement(142484839..142551098)	ENSMUSG00000029576	1.62695	626.994	9.29231	2.88658e-15	1.50017e-14	1.43131e-10	1.61904	1.63539	1.62153	1.62532	0	0	0	0	0	0
Tmem59l	8	complement(70483867..70487358)	ENSMUSG00000035964	4.68843	625.884	9.28975	2.88658e-15	1.50017e-14	1.43131e-10	4.51041	4.84498	4.69481	4.6834	0	0	0	0	0	0
Scn1a	2	complement(66270778..66440840)	ENSMUSG00000064329	0.180403	69.5505	6.11999	2.9976e-15	1.55673e-14	1.48636e-10	0.182498	0.194342	0.164308	0.180383	0.00345778	0	0	0.00115259	0	0
Gm17638	15	77961674..77967126	ENSMUSG00000097057	0.370845	43.6195	5.4469	2.9976e-15	1.55673e-14	1.48636e-10	0.297608	0.419521	0.399492	0.372207	0	0.0130175	0	0.00433915	0	0
Sprtn	8	124897886..124906161	ENSMUSG00000031986	1.66144	629.132	9.29722	2.9976e-15	1.55673e-14	1.48636e-10	1.62817	1.46106	1.89872	1.66265	0	0	0	0	0	0
Szrd1	4	complement(141113001..141139775)	ENSMUSG00000040842	2.33097	623.915	9.28521	2.9976e-15	1.55673e-14	1.48636e-10	2.16536	2.26964	2.57268	2.33589	0	0	0	0	0	0
RP23-50L10.4	8	complement(18889210..18902316)	ENSMUSG00000110530	3.12032	624.425	9.28638	2.9976e-15	1.55673e-14	1.48636e-10	3.13498	2.7436	3.32374	3.06744	0	0	0	0	0	0
Fbxo36	1	84839841..84900487	ENSMUSG00000073633	3.62205	625.136	9.28803	2.9976e-15	1.55673e-14	1.48636e-10	3.60051	3.61908	3.65271	3.6241	0	0	0	0	0	0
Msl3l2	10	56106917..56116880	ENSMUSG00000047669	0.613588	24.5832	4.6196	3.10862e-15	1.61371e-14	1.54141e-10	0.54457	0.700034	0.594546	0.61305	0.0270143	0.00880605	0.00856242	0.0147943	0	0
Dmap1	4	complement(117674681..117682273)	ENSMUSG00000009640	2.94313	621.788	9.28028	3.10862e-15	1.61371e-14	1.54141e-10	3.14294	3.03356	2.65471	2.94374	0	0	0	0	0	0
Dus3l	17	56764751..56770092	ENSMUSG00000007603	3.3531	619.451	9.27485	3.10862e-15	1.61371e-14	1.54141e-10	3.41338	3.4722	3.17249	3.35269	0	0	0	0	0	0
Cdh11	8	complement(102632095..102785642)	ENSMUSG00000031673	0.22665	70.1871	6.13313	3.21965e-15	1.66924e-14	1.59646e-10	0.185616	0.236456	0.257642	0.226571	0.00216422	0.00211646	0	0.00142689	0	0
Syn3	10	complement(86055125..86498896)	ENSMUSG00000059602	0.629357	620.486	9.27726	3.21965e-15	1.66924e-14	1.59646e-10	0.677998	0.56701	0.626266	0.623758	0	0	0	0	0	0
Fan1	7	complement(64346758..64374095)	ENSMUSG00000033458	1.45925	620.403	9.27706	3.21965e-15	1.66924e-14	1.59646e-10	1.46626	1.45449	1.46159	1.46078	0	0	0	0	0	0
Zfp335	2	complement(164891882..164911757)	ENSMUSG00000039834	1.62736	618.762	9.27324	3.21965e-15	1.66924e-14	1.59646e-10	1.77355	1.48961	1.49978	1.58765	0	0	0	0	0	0
Qrsl1	10	complement(43874188..43901745)	ENSMUSG00000019863	1.99478	619.739	9.27552	3.21965e-15	1.66924e-14	1.59646e-10	2.18666	1.89071	1.89992	1.99243	0	0	0	0	0	0
Rbm12b1	4	12140264..12146731	ENSMUSG00000046667	2.49787	627.05	9.29244	3.21965e-15	1.66924e-14	1.59646e-10	1.85961	2.59375	2.8157	2.42302	0	0	0	0	0	0
Ccne1	7	complement(38097984..38107534)	ENSMUSG00000002068	2.88384	616.673	9.26836	3.21965e-15	1.66924e-14	1.59646e-10	2.7461	3.04196	2.86051	2.88286	0	0	0	0	0	0
Ccdc115	1	complement(34436670..34439672)	ENSMUSG00000042111	3.03186	619.796	9.27565	3.21965e-15	1.66924e-14	1.59646e-10	3.00792	2.88976	3.20663	3.03477	0	0	0	0	0	0
Mettl18	1	163994889..163997243	ENSMUSG00000041396	5.0956	619.853	9.27578	3.21965e-15	1.66924e-14	1.59646e-10	4.63547	5.29856	5.33863	5.09089	0	0	0	0	0	0
Mrm2	5	complement(140327674..140331898)	ENSMUSG00000029557	5.35811	620.147	9.27647	3.21965e-15	1.66924e-14	1.59646e-10	5.81479	5.02248	5.25027	5.36251	0	0	0	0	0	0
Gm28455	7	39489438..39498801	ENSMUSG00000100490	5.99944	620.548	9.2774	3.21965e-15	1.66924e-14	1.59646e-10	6.04454	6.08896	5.79825	5.97725	0	0	0	0	0	0
CAAA01180111.2	9	complement(124270358..124282139)	ENSMUSG00000110834	16.6796	618.234	9.27201	3.21965e-15	1.66924e-14	1.59646e-10	16.1788	16.6872	17.4796	16.7819	0	0	0	0	0	0
Nckipsd	9	108808368..108818844	ENSMUSG00000032598	1.64199	612.484	9.25853	3.44169e-15	1.78361e-14	1.70656e-10	1.77483	1.6218	1.52781	1.64148	0	0	0	0	0	0
Rpusd1	17	25727751..25731456	ENSMUSG00000041199	4.51156	615.964	9.2667	3.44169e-15	1.78361e-14	1.70656e-10	4.91459	4.19625	4.41474	4.50853	0	0	0	0	0	0
Fam89b	19	complement(5728087..5729653)	ENSMUSG00000024939	6.32482	615.277	9.26509	3.44169e-15	1.78361e-14	1.70656e-10	5.81858	6.31272	6.80858	6.31329	0	0	0	0	0	0
Epb41l4a	18	complement(33796327..34007206)	ENSMUSG00000024376	1.98061	612.387	9.2583	3.55271e-15	1.84057e-14	1.76161e-10	1.99624	1.98081	1.96129	1.97945	0	0	0	0	0	0
Tex30	1	complement(44086613..44102441)	ENSMUSG00000026049	3.97401	614.209	9.26259	3.55271e-15	1.84057e-14	1.76161e-10	3.98251	4.13083	3.8135	3.97561	0	0	0	0	0	0
Tspyl2	X	complement(152336852..152342425)	ENSMUSG00000041096	2.69238	610.662	9.25423	3.66374e-15	1.8975e-14	1.81666e-10	2.59224	2.79973	2.69341	2.69513	0	0	0	0	0	0
Tmem173	18	complement(35733678..35740554)	ENSMUSG00000024349	3.29752	609.635	9.2518	3.66374e-15	1.8975e-14	1.81666e-10	3.36884	3.13953	3.38323	3.2972	0	0	0	0	0	0
Gm38025	3	31341012..31345280	ENSMUSG00000103998	0.499302	13.3147	3.73494	3.77476e-15	1.95336e-14	1.87171e-10	0.560014	0.429795	0.492801	0.494203	0.0333973	0.0244952	0.0158783	0.0245903	0	0
Nr4a3	4	48045153..48086447	ENSMUSG00000028341	0.51695	149.307	7.22214	3.77476e-15	1.95336e-14	1.87171e-10	0.637042	0.466628	0.44757	0.51708	0	0	0.00612112	0.00204037	0	0
Cped1	6	21985916..22256404	ENSMUSG00000062980	0.919534	610.002	9.25267	3.77476e-15	1.95336e-14	1.87171e-10	1.05445	0.894962	0.807991	0.919133	0	0	0	0	0	0
Gtf2h3	5	124579140..124597680	ENSMUSG00000029387	1.9756	609.908	9.25245	3.77476e-15	1.95336e-14	1.87171e-10	1.69951	2.1984	2.02315	1.97369	0	0	0	0	0	0
Rpa2	4	132768332..132778752	ENSMUSG00000028884	2.5378	609.195	9.25076	3.77476e-15	1.95336e-14	1.87171e-10	2.78929	2.30648	2.5184	2.53806	0	0	0	0	0	0
Toe1	4	complement(116794310..116807640)	ENSMUSG00000028688	2.55102	610.173	9.25307	3.77476e-15	1.95336e-14	1.87171e-10	2.66015	2.30372	2.65966	2.54118	0	0	0	0	0	0
Ccdc109b	3	complement(129914960..129970206)	ENSMUSG00000027994	5.7669	609.153	9.25066	3.77476e-15	1.95336e-14	1.87171e-10	5.8679	5.99033	5.4118	5.75667	0	0	0	0	0	0
Hsbp1l1	18	complement(80229758..80247102)	ENSMUSG00000078963	2.41608	146.859	7.19828	3.88578e-15	2.01061e-14	1.92676e-10	2.20187	2.37882	2.68131	2.42066	0.0308077	0	0	0.0102692	0	0
Tmem177	1	complement(119907890..119913208)	ENSMUSG00000036975	2.26426	605.691	9.24244	3.9968e-15	2.06762e-14	1.98181e-10	2.44802	2.33284	2.00797	2.26295	0	0	0	0	0	0
Hcar1	5	complement(123876736..123880020)	ENSMUSG00000049241	1.44982	-626.45	-9.29105	4.10783e-15	2.12461e-14	2.03687e-10	0	0	0	0	1.4196	1.53743	1.39449	1.45051	0	0
A030001D20Rik	7	complement(45635680..45638765)	ENSMUSG00000110357	4.87547	602.233	9.23418	4.10783e-15	2.12461e-14	2.03687e-10	5.20787	4.97572	4.2881	4.8239	0	0	0	0	0	0
Gm4724	2	complement(175422300..175435807)	ENSMUSG00000078897	3.07681	649.096	9.34229	4.21885e-15	2.18135e-14	2.09192e-10	3.78514	3.03163	2.04427	2.95368	0	0	0	0	0	0
Tspan6	X	complement(133891068..133898429)	ENSMUSG00000067377	3.62608	600.417	9.22982	4.21885e-15	2.18135e-14	2.09192e-10	3.43545	3.60662	3.82746	3.62318	0	0	0	0	0	0
Mrgprf	7	145300828..145309557	ENSMUSG00000031070	2.1414	-623.183	-9.28351	4.32987e-15	2.23805e-14	2.14697e-10	0	0	0	0	2.19336	2.11942	2.11044	2.14107	0	0
Gmds	13	complement(31819579..32338712)	ENSMUSG00000038372	2.24662	599.898	9.22857	4.32987e-15	2.23805e-14	2.14697e-10	2.19348	2.26019	2.28571	2.24646	0	0	0	0	0	0
Ccdc17	4	116596654..116600266	ENSMUSG00000034035	3.12901	599.453	9.2275	4.32987e-15	2.23805e-14	2.14697e-10	3.20315	3.20449	2.97884	3.12883	0	0	0	0	0	0
Smad9	3	54755582..54801257	ENSMUSG00000027796	0.554231	144.363	7.17356	4.44089e-15	2.29424e-14	2.20202e-10	0.489456	0.565692	0.606917	0.554022	0	0.00351061	0	0.0011702	0	0
Cdc42bpb	12	complement(111292972..111377718)	ENSMUSG00000021279	1.11308	599.984	9.22878	4.44089e-15	2.29424e-14	2.20202e-10	1.19222	1.05169	1.09617	1.11336	0	0	0	0	0	0
Zfp597	16	complement(3858321..3884561)	ENSMUSG00000039789	1.12344	601.492	9.2324	4.44089e-15	2.29424e-14	2.20202e-10	1.05625	1.17027	1.2215	1.14934	0	0	0	0	0	0
Card6	15	complement(5095981..5108539)	ENSMUSG00000041849	1.22571	599.543	9.22772	4.44089e-15	2.29424e-14	2.20202e-10	1.32668	1.18127	1.16911	1.22569	0	0	0	0	0	0
Prr5	15	84669620..84703673	ENSMUSG00000036106	1.5584	144.381	7.17374	4.44089e-15	2.29424e-14	2.20202e-10	1.65796	1.43621	1.57882	1.55766	0	0	0	0	0	0
RP23-44D2.1	8	96512340..96513979	ENSMUSG00000110717	1.5408	30.7061	4.94046	4.55191e-15	2.35062e-14	2.25707e-10	1.66785	1.57106	1.41056	1.54982	0	0.0835696	0	0.0278565	0	0
Cdh2	18	complement(16588877..16809246)	ENSMUSG00000024304	0.192462	42.0099	5.39266	4.55191e-15	2.35062e-14	2.25707e-10	0.17075	0.198276	0.20793	0.192318	0.00477814	0.00233634	0	0.00237149	0	0
Nsun7	5	66259897..66298026	ENSMUSG00000029206	0.205829	15.9402	3.99459	4.55191e-15	2.35062e-14	2.25707e-10	0.196629	0.187864	0.236141	0.206878	0.00357651	0.00349758	0.0136032	0.00689244	0	0
Pex11g	8	complement(3457105..3467680)	ENSMUSG00000069633	2.18632	595.672	9.21837	4.55191e-15	2.35062e-14	2.25707e-10	2.33282	2.09772	2.12809	2.18621	0	0	0	0	0	0
Nudt8_2	19	4000626..4005816	ENSMUSG00000024869	0.520746	70.5713	6.14101	4.66294e-15	2.40695e-14	2.31212e-10	0.314792	0.497809	0.587614	0.466738	0	0.00965417	0	0.00321806	0	0
Mafk	5	139791513..139802653	ENSMUSG00000018143	1.90133	596.479	9.22033	4.66294e-15	2.40695e-14	2.31212e-10	1.83045	1.86303	2.0014	1.89829	0	0	0	0	0	0
Crtam	9	complement(40969691..41004628)	ENSMUSG00000032021	0.38994	68.9885	6.10828	4.77396e-15	2.46298e-14	2.36717e-10	0.487287	0.366929	0.315597	0.389938	0	0	0.0071423	0.00238077	0	0
A330033J07Rik	13	complement(48044231..48262623)	ENSMUSG00000097622	1.65699	592.909	9.21167	4.77396e-15	2.46298e-14	2.36717e-10	1.65478	1.66279	1.6656	1.66105	0	0	0	0	0	0
Trp53i11	2	93187548..93201759	ENSMUSG00000068735	2.00101	592.903	9.21165	4.77396e-15	2.46298e-14	2.36717e-10	2.03848	1.90921	2.05315	2.00028	0	0	0	0	0	0
Map7d1	4	complement(126232167..126256343)	ENSMUSG00000028849	2.02667	593.525	9.21316	4.77396e-15	2.46298e-14	2.36717e-10	2.0945	2.02886	1.95311	2.02549	0	0	0	0	0	0
Ccnd2	6	complement(127125162..127152193)	ENSMUSG00000000184	0.427009	143.392	7.16382	4.88498e-15	2.51973e-14	2.42222e-10	0.385472	0.444286	0.462041	0.4306	0	0.0027209	0	0.000906966	0	0
Myo3a	2	22227503..22618252	ENSMUSG00000025716	0.926923	591.283	9.20771	4.88498e-15	2.51973e-14	2.42222e-10	0.922989	0.909882	0.946532	0.926467	0	0	0	0	0	0
Moxd1	10	24223517..24302790	ENSMUSG00000020000	2.31786	594.433	9.21537	4.996e-15	2.57619e-14	2.47727e-10	2.59724	2.05101	2.30271	2.31699	0	0	0	0	0	0
Zbtb22	17	33915904..33919324	ENSMUSG00000051390	2.75628	591.821	9.20902	4.996e-15	2.57619e-14	2.47727e-10	2.55343	3.0533	2.66944	2.75873	0	0	0	0	0	0
Ccl6	11	complement(83587882..83593087)	ENSMUSG00000018927	4.10299	592.697	9.21115	4.996e-15	2.57619e-14	2.47727e-10	3.71836	4.03757	4.54288	4.0996	0	0	0	0	0	0
Gm4285	14	complement(75843379..75844964)	ENSMUSG00000085829	2.15128	67.4521	6.07579	5.10703e-15	2.63235e-14	2.53232e-10	1.97323	2.01993	2.4578	2.15032	0	0	0.0406288	0.0135429	0	0
Sptlc3	2	139493913..139637674	ENSMUSG00000039092	2.59621	591.255	9.20764	5.10703e-15	2.63235e-14	2.53232e-10	3.03122	2.41223	2.34449	2.59598	0	0	0	0	0	0
Bglap2	3	complement(88377736..88378699)	ENSMUSG00000074486	15.6208	590.509	9.20582	5.10703e-15	2.63235e-14	2.53232e-10	15.9253	17.6224	14.7345	16.0941	0	0	0	0	0	0
Baz1a	12	complement(54892989..55014348)	ENSMUSG00000035021	1.0229	588.049	9.19979	5.21805e-15	2.68846e-14	2.58737e-10	1.01223	1.01801	1.03672	1.02232	0.0053835	0	0	0.0017945	0	0
Sytl3	17	6673458..6738042	ENSMUSG00000041831	1.68983	588.5	9.2009	5.21805e-15	2.68846e-14	2.58737e-10	1.6299	1.67884	1.76345	1.69073	0	0	0	0	0	0
Gm14025	2	complement(129025073..129048172)	ENSMUSG00000079051	1.73408	590.363	9.20546	5.21805e-15	2.68846e-14	2.58737e-10	1.6983	1.88984	1.61784	1.73532	0	0	0	0	0	0
Ppp1r3d	2	complement(178411206..178414472)	ENSMUSG00000049999	2.24118	588.544	9.20101	5.21805e-15	2.68846e-14	2.58737e-10	2.2181	2.27415	2.23638	2.24288	0	0	0.00560869	0.00186956	0	0
Sowahb	5	complement(93041123..93045022)	ENSMUSG00000045314	1.87595	588.867	9.2018	5.32907e-15	2.74452e-14	2.64242e-10	1.6136	1.94656	2.06617	1.87545	0	0	0	0	0	0
Gm5103	3	51378024..51386324	ENSMUSG00000102544	5.10468	589.143	9.20247	5.32907e-15	2.74452e-14	2.64242e-10	4.86589	5.29703	5.13804	5.10032	0	0	0	0	0	0
Sertad1	7	27486910..27490316	ENSMUSG00000008384	5.52275	594.827	9.21633	5.32907e-15	2.74452e-14	2.64242e-10	6.54265	5.49787	4.51821	5.51958	0	0	0	0	0	0
Spata33	8	123212832..123222046	ENSMUSG00000048478	1.70038	587.895	9.19941	5.44009e-15	2.8014e-14	2.69747e-10	1.71854	1.609	1.7741	1.70055	0	0	0	0	0	0
Recql	6	complement(142350342..142387087)	ENSMUSG00000030243	0.945438	584.721	9.1916	5.55112e-15	2.85768e-14	2.75252e-10	0.93431	0.942694	0.962882	0.946629	0	0	0	0	0	0
Adcy8	15	complement(64699042..64922296)	ENSMUSG00000022376	1.44866	584.838	9.19189	5.55112e-15	2.85768e-14	2.75252e-10	1.48641	1.3759	1.47877	1.44703	0	0	0	0	0	0
Stoml1	9	58253164..58262520	ENSMUSG00000032333	2.36341	585.151	9.19266	5.66214e-15	2.91453e-14	2.80757e-10	2.48675	2.43481	2.15651	2.35935	0	0	0	0	0	0
Iffo2	4	139530548..139620382	ENSMUSG00000041025	1.16845	582.2	9.18537	5.77316e-15	2.97107e-14	2.86262e-10	1.23737	1.19199	1.07615	1.1685	0	0	0	0	0	0
Gm21814	6	149566090..149583656	ENSMUSG00000096299	2.03795	143.963	7.16955	5.77316e-15	2.97107e-14	2.86262e-10	1.70384	1.92007	2.49086	2.03826	0.0132441	0	0	0.00441472	0	0
9130401M01Rik	15	complement(58022259..58034325)	ENSMUSG00000101892	2.71895	581.63	9.18396	5.9952e-15	3.08502e-14	2.97272e-10	2.82145	2.74125	2.59591	2.71954	0	0	0	0	0	0
B130006D01Rik	11	95723587..95726710	ENSMUSG00000075596	0.613128	66.752	6.06074	6.10623e-15	3.14149e-14	3.02777e-10	0.508692	0.589701	0.7405	0.612964	0.00616845	0	0.00586542	0.00401129	0	0
Ankrd28	14	complement(31700015..31830415)	ENSMUSG00000014496	1.38146	580.917	9.18219	6.10623e-15	3.14149e-14	3.02777e-10	1.3129	1.38214	1.44887	1.3813	0	0	0	0	0	0
Slc19a2	1	164249046..164265385	ENSMUSG00000040918	1.87483	577.285	9.17314	6.21725e-15	3.19795e-14	3.08282e-10	2.01508	1.76702	1.84339	1.87516	0	0	0	0	0	0
Med26	8	complement(72494561..72548270)	ENSMUSG00000045248	2.40839	579.426	9.17848	6.21725e-15	3.19795e-14	3.08282e-10	2.37551	2.47227	2.37353	2.4071	0	0	0	0	0	0
Plekhf1	7	complement(38216972..38228016)	ENSMUSG00000074170	1.36592	577.261	9.17308	6.43929e-15	3.31147e-14	3.19292e-10	1.37688	1.33859	1.3809	1.36546	0	0	0	0	0	0
Pold4	19	4231899..4233631	ENSMUSG00000024854	7.86849	575.066	9.16758	6.43929e-15	3.31147e-14	3.19292e-10	7.75368	7.69726	8.13476	7.8619	0	0	0	0	0	0
Gm17529	12	58953095..58968011	ENSMUSG00000097443	0.941658	141.013	7.13968	6.55032e-15	3.36787e-14	3.24797e-10	0.857982	0.865642	1.09908	0.940903	0.00624238	0	0	0.00208079	0	0
Bloc1s4	5	complement(36747378..36748650)	ENSMUSG00000060708	5.62082	574.062	9.16506	6.55032e-15	3.36787e-14	3.24797e-10	5.54269	5.94764	5.3608	5.61704	0	0	0	0	0	0
Pusl1	4	complement(155887879..155891781)	ENSMUSG00000051557	3.08608	576.276	9.17062	6.77236e-15	3.48167e-14	3.35807e-10	3.05685	3.39867	2.45834	2.97129	0	0	0	0	0	0
H2-Q2	17	35342242..35346762	ENSMUSG00000091705	0.825052	-142.597	-7.1558	6.99441e-15	3.59396e-14	3.46818e-10	0	0.00928209	0	0.00309403	0.751018	0.838129	0.898956	0.829368	0	0
Dna2	10	62947026..62974185	ENSMUSG00000036875	0.229911	30.0423	4.90893	6.99441e-15	3.59396e-14	3.46818e-10	0.198261	0.223864	0.26893	0.230352	0.00655673	0.00320601	0.00623463	0.00533246	0	0
Chrna3	9	complement(55010111..55026562)	ENSMUSG00000032303	0.302451	42.936	5.42412	6.99441e-15	3.59396e-14	3.46818e-10	0.313907	0.257619	0.329533	0.300353	0	0	0.00696052	0.00232017	0	0
Jrkl	9	complement(13242607..13245829)	ENSMUSG00000079083	2.21034	572.731	9.16171	6.99441e-15	3.59396e-14	3.46818e-10	1.97884	2.46222	2.18915	2.21007	0	0	0	0	0	0
Fam19a5	15	87625230..87759336	ENSMUSG00000054863	2.76388	570.32	9.15563	6.99441e-15	3.59396e-14	3.46818e-10	3.04459	2.68089	2.56786	2.76445	0	0	0	0	0	0
Lrrc3	10	complement(77897575..77902536)	ENSMUSG00000051652	0.177339	-20.099	-4.32905	7.10543e-15	3.65026e-14	3.52323e-10	0	0	0.0269242	0.00897472	0.242224	0.144759	0.15355	0.180177	0	0
Ppargc1b	18	complement(61298136..61400431)	ENSMUSG00000033871	1.78234	569.293	9.15303	7.10543e-15	3.65026e-14	3.52323e-10	1.96487	1.78596	1.5944	1.78174	0	0	0	0	0	0
Rab39b	X	complement(75572046..75578231)	ENSMUSG00000031202	2.08007	568.555	9.15116	7.21645e-15	3.70691e-14	3.57828e-10	2.0248	2.02978	2.1596	2.07139	0	0	0	0	0	0
Kcnj2	11	111066164..111076821	ENSMUSG00000041695	0.349247	65.8327	6.04073	7.32747e-15	3.76355e-14	3.63333e-10	0.373644	0.319802	0.354109	0.349185	0.00353972	0.0034616	0	0.00233377	0	0
Mfsd2b	12	complement(4862440..4874359)	ENSMUSG00000037336	0.557282	138.541	7.11416	7.54952e-15	3.87599e-14	3.74343e-10	0.588576	0.550542	0.531747	0.556955	0.00374325	0	0	0.00124775	0	0
Sel1l3	5	complement(53107083..53213927)	ENSMUSG00000029189	1.02993	567.686	9.14895	7.54952e-15	3.87599e-14	3.74343e-10	1.09783	1.03122	0.962342	1.03046	0	0	0	0	0	0
Nanos3	8	complement(84173731..84185217)	ENSMUSG00000056155	7.64182	567.975	9.14968	7.54952e-15	3.87599e-14	3.74343e-10	7.49861	7.12054	8.3036	7.64091	0	0	0	0	0	0
Gm26910	18	complement(67773712..67774857)	ENSMUSG00000097835	10.1372	568.106	9.15002	7.54952e-15	3.87599e-14	3.74343e-10	10.1694	10.2381	9.99789	10.1351	0	0	0	0	0	0
Fbxo31	8	complement(121549440..121578806)	ENSMUSG00000052934	1.28418	565.358	9.14302	7.66054e-15	3.93136e-14	3.79848e-10	1.24844	1.34051	1.26244	1.2838	0	0	0	0	0	0
Grb7	11	98446394..98455373	ENSMUSG00000019312	2.09363	565.388	9.1431	7.66054e-15	3.93136e-14	3.79848e-10	2.07165	2.1658	2.03948	2.09231	0	0.00560028	0	0.00186676	0	0
Gm15952	3	35933045..35990840	ENSMUSG00000085655	7.38493	567.469	9.1484	7.66054e-15	3.93136e-14	3.79848e-10	7.64656	6.81866	7.74334	7.40285	0	0	0	0	0	0
Zfp345	2	complement(150470991..150485091)	ENSMUSG00000074731	0.27717	-5.6766	-2.50503	7.66054e-15	3.93136e-14	3.79848e-10	0.0542506	0.0296185	0.0916642	0.0585111	0.373563	0.192999	0.274787	0.28045	0	0
Cenpn	8	116921730..116941507	ENSMUSG00000031756	0.576091	65.6042	6.03572	7.77156e-15	3.98627e-14	3.85353e-10	0.604657	0.596142	0.532565	0.577788	0	0.00572099	0.00556271	0.00376123	0	0
Zfp90	8	106415327..106426598	ENSMUSG00000031907	0.90011	565.877	9.14434	7.77156e-15	3.98627e-14	3.85353e-10	0.869434	0.952304	0.862482	0.89474	0	0	0	0	0	0
Tmem241	18	complement(11964450..12121537)	ENSMUSG00000049411	1.57214	568.688	9.15149	7.77156e-15	3.98627e-14	3.85353e-10	1.80719	1.52482	1.38369	1.5719	0	0	0	0	0	0
D2Bwg1423e	2	27442324..27444221	ENSMUSG00000109946	3.70499	564.321	9.14037	7.77156e-15	3.98627e-14	3.85353e-10	3.61704	3.88245	3.60568	3.70173	0	0	0	0	0	0
Ddx31	2	28840406..28905571	ENSMUSG00000026806	1.99541	565.431	9.14321	7.88258e-15	4.0428e-14	3.90858e-10	2.02054	2.0565	1.90377	1.9936	0	0	0	0	0	0
Kifc2	15	76660641..76668196	ENSMUSG00000004187	2.24003	564.854	9.14173	7.99361e-15	4.09889e-14	3.96363e-10	2.33258	2.15131	2.23261	2.23883	0	0	0	0	0	0
Chst14	2	118926496..118928585	ENSMUSG00000074916	3.36532	564.536	9.14092	7.99361e-15	4.09889e-14	3.96363e-10	3.5078	3.47736	3.11764	3.3676	0	0	0	0	0	0
Ier5	1	complement(155096361..155099636)	ENSMUSG00000056708	0.868153	137.56	7.10392	8.32667e-15	4.26836e-14	4.12878e-10	0.944308	0.821881	0.841487	0.869225	0	0	0.00559328	0.00186443	0	0
1700007B14Rik	8	75448694..75984503	ENSMUSG00000031620	3.19577	559.986	9.12925	8.43769e-15	4.32482e-14	4.18383e-10	3.16424	3.3014	3.11728	3.1943	0	0	0	0	0	0
Ntf5	7	45413695..45417179	ENSMUSG00000074121	0.713468	65.597	6.03556	8.54872e-15	4.38082e-14	4.23888e-10	0.734777	0.65624	0.748437	0.713151	0	0	0.0138135	0.00460449	0	0
Faap24	7	complement(35392152..35396836)	ENSMUSG00000030493	3.55335	560.563	9.13073	8.54872e-15	4.38082e-14	4.23888e-10	3.63205	3.49074	3.52999	3.55093	0	0	0	0	0	0
Mycl	4	122995652..123002485	ENSMUSG00000028654	1.71829	557.245	9.12217	8.77076e-15	4.49368e-14	4.34898e-10	1.78934	1.63939	1.72821	1.71898	0	0	0	0	0	0
Stamos	2	complement(14070332..14073934)	ENSMUSG00000086657	3.53462	136.909	7.09708	8.77076e-15	4.49368e-14	4.34898e-10	3.62404	3.31085	3.65819	3.53103	0.0240577	0	0	0.00801924	0	0
Rabl3	16	37539885..37572385	ENSMUSG00000022827	1.09377	558.865	9.12636	8.88178e-15	4.54915e-14	4.40403e-10	1.15774	1.16335	0.962523	1.09454	0	0	0	0	0	0
Trip6	5	complement(137309654..137314404)	ENSMUSG00000023348	2.85976	558.808	9.12621	8.88178e-15	4.54915e-14	4.40403e-10	2.73909	2.8587	2.98411	2.86063	0	0	0	0	0	0
Gm13648	4	complement(156052715..156059802)	ENSMUSG00000086549	4.50828	556.664	9.12066	8.88178e-15	4.54915e-14	4.40403e-10	4.40052	4.46796	4.65627	4.50825	0	0	0	0	0	0
Zfp623	15	75940952..75949377	ENSMUSG00000050846	2.81878	556.277	9.11966	8.99281e-15	4.60554e-14	4.45908e-10	2.99378	2.84389	2.61419	2.81729	0	0	0	0	0	0
2810021J22Rik	11	58867216..58883288	ENSMUSG00000020491	1.76569	557.242	9.12216	9.10383e-15	4.66143e-14	4.51413e-10	1.70999	1.80899	1.73244	1.75047	0	0	0	0	0	0
Cacna2d2	9	107399612..107529343	ENSMUSG00000010066	0.246044	40.3831	5.33568	9.32587e-15	4.77414e-14	4.62423e-10	0.203098	0.270994	0.264427	0.246173	0	0.0062287	0.00302819	0.00308563	0	0
B3glct	5	149678230..149762599	ENSMUSG00000051950	1.44212	555.634	9.11799	9.32587e-15	4.77414e-14	4.62423e-10	1.42642	1.45144	1.44643	1.44143	0	0	0	0	0	0
Ust	10	complement(8204753..8518825)	ENSMUSG00000047712	1.60965	553.004	9.11115	9.4369e-15	4.82948e-14	4.67928e-10	1.65692	1.64449	1.52548	1.60896	0	0	0	0	0	0
Cdyl	13	35659862..35874064	ENSMUSG00000059288	1.7211	555.168	9.11678	9.4369e-15	4.82948e-14	4.67928e-10	1.60313	1.87932	1.67444	1.71896	0	0	0	0	0	0
Midn	10	80148272..80158368	ENSMUSG00000035621	0.306511	29.3318	4.87439	9.65894e-15	4.94159e-14	4.78939e-10	0.236141	0.343123	0.340168	0.306477	0.00447417	0.0218771	0.00425437	0.0102019	0	0
BC048546	6	complement(128539821..128581608)	ENSMUSG00000047228	0.516703	135.941	7.08683	9.65894e-15	4.94159e-14	4.78939e-10	0.521545	0.550357	0.478047	0.51665	0	0	0.00336583	0.00112194	0	0
Cbfb	8	105170674..105217989	ENSMUSG00000031885	1.98118	553.951	9.11361	9.65894e-15	4.94159e-14	4.78939e-10	1.9423	1.95462	2.0441	1.98034	0	0	0	0	0	0
Gm26813	1	complement(59488480..59492605)	ENSMUSG00000097819	1.21464	-573	-9.16239	9.76996e-15	4.99787e-14	4.84444e-10	0	0	0	0	1.19264	1.19784	1.25154	1.21401	0	0
Cpt1c	7	complement(44959372..44974851)	ENSMUSG00000007783	0.186091	7.67337	2.93986	9.88098e-15	5.05362e-14	4.89949e-10	0.204138	0.209485	0.144454	0.186026	0.0378185	0.0134487	0.00326915	0.0181788	0	0
Isoc2b	7	complement(4844959..4870258)	ENSMUSG00000052605	4.99718	552.291	9.10929	9.88098e-15	5.05362e-14	4.89949e-10	4.66059	5.04263	5.29329	4.99884	0	0	0	0	0	0
Gm3604	13	complement(62368328..62383177)	ENSMUSG00000094942	1.23858	138.168	7.11028	1.0103e-14	5.16612e-14	5.00959e-10	1.25665	1.38467	1.04317	1.22816	0.00834209	0	0	0.0027807	0	0
Lilrb4a	10	51480679..51496613	ENSMUSG00000062593	2.56208	550.488	9.10457	1.03251e-14	5.27912e-14	5.11969e-10	2.88363	2.43806	2.3576	2.55976	0	0	0	0	0	0
Tigd3	19	complement(5891139..5894107)	ENSMUSG00000044390	0.893681	65.4071	6.03137	1.05471e-14	5.39153e-14	5.22979e-10	0.882028	0.967203	0.829835	0.893022	0	0.0178287	0	0.0059429	0	0
Gng7	10	complement(80948624..81014945)	ENSMUSG00000048240	1.79937	546.997	9.09539	1.05471e-14	5.39153e-14	5.22979e-10	1.8189	1.78059	1.79742	1.79897	0	0	0	0	0	0
Ccdc71	9	108460527..108465938	ENSMUSG00000049305	2.08499	546.985	9.09536	1.08802e-14	5.56122e-14	5.39494e-10	2.0819	1.9953	2.17147	2.08289	0	0	0	0	0	0
Zfp970	2	177464733..177478129	ENSMUSG00000078866	3.14373	547.288	9.09616	1.11022e-14	5.67296e-14	5.50504e-10	3.65827	3.0851	2.72479	3.15606	0	0	0	0	0	0
Gm38250	8	105566324..105578109	ENSMUSG00000104168	6.14516	546.062	9.09292	1.11022e-14	5.67296e-14	5.50504e-10	6.92267	5.20723	6.29831	6.14273	0	0	0	0	0	0
Rbm15b	9	complement(106880918..106887428)	ENSMUSG00000074102	0.431784	136.525	7.09302	1.12133e-14	5.72851e-14	5.56009e-10	0.344955	0.44773	0.503334	0.432006	0	0	0.00281425	0.000938083	0	0
Mroh7	4	complement(106680417..106730925)	ENSMUSG00000047502	0.576021	134.292	7.06923	1.12133e-14	5.72851e-14	5.56009e-10	0.512061	0.586239	0.630541	0.57628	0.00401463	0	0	0.00133821	0	0
Unc5c	3	141465216..141834924	ENSMUSG00000059921	0.0790501	18.0638	4.17503	1.13243e-14	5.78344e-14	5.61514e-10	0.0678932	0.0864892	0.0823598	0.0789141	0	0	0.00782836	0.00260945	0	0
Hhipl2	1	183418215..183436808	ENSMUSG00000053461	0.543009	40.6848	5.34642	1.13243e-14	5.78344e-14	5.61514e-10	0.490267	0.461094	0.676044	0.542468	0.0209005	0	0	0.00696682	0	0
Txnrd3	6	89643988..89675529	ENSMUSG00000000811	2.39109	544.793	9.08956	1.13243e-14	5.78344e-14	5.61514e-10	2.49543	2.06297	2.61024	2.38955	0	0	0	0	0	0
Gm26735	13	28943048..28951671	ENSMUSG00000097461	2.56758	547.092	9.09564	1.15463e-14	5.89623e-14	5.72524e-10	2.35964	2.83526	2.77267	2.65586	0	0	0	0	0	0
Msr1	8	complement(39581685..39642673)	ENSMUSG00000025044	1.06519	542.678	9.08395	1.17684e-14	6.009e-14	5.83534e-10	1.06879	1.07539	1.0514	1.06519	0	0	0	0	0	0
Slc6a8	X	73673150..73682502	ENSMUSG00000019558	1.29658	542.171	9.08261	1.18794e-14	6.06507e-14	5.89039e-10	1.35022	1.34055	1.20254	1.29777	0	0	0	0	0	0
RP23-159E10.1	9	24503449..24505585	ENSMUSG00000111365	7.9488	-562.558	-9.13586	1.22125e-14	6.23447e-14	6.05554e-10	0	0	0	0	6.99757	7.61518	9.24709	7.95328	0	0
Rims2	15	39198332..39681940	ENSMUSG00000037386	0.545329	133.329	7.05885	1.23235e-14	6.28921e-14	6.1106e-10	0.516491	0.521552	0.595981	0.544675	0	0.00373463	0	0.00124488	0	0
Dyrk1b	7	28179469..28187294	ENSMUSG00000002409	2.50304	540.732	9.07877	1.24345e-14	6.34456e-14	6.16565e-10	2.75965	2.51644	2.23178	2.50262	0	0	0	0	0	0
Nap1l5	6	complement(58905233..58907076)	ENSMUSG00000055430	3.63288	538.833	9.0737	1.25455e-14	6.40055e-14	6.2207e-10	3.3093	3.9193	3.66945	3.63269	0	0	0	0	0	0
Bahcc1	11	120232947..120292296	ENSMUSG00000039741	0.600991	538.185	9.07196	1.27676e-14	6.51317e-14	6.3308e-10	0.54506	0.566285	0.691833	0.601059	0	0	0	0	0	0
Gm2026	2	175965331..175980303	ENSMUSG00000078886	2.22235	543.534	9.08623	1.28786e-14	6.56845e-14	6.38585e-10	2.15856	2.5746	2.10959	2.28092	0	0	0	0	0	0
Bcdin3d	15	complement(99470084..99474730)	ENSMUSG00000037525	5.2748	537.478	9.07006	1.28786e-14	6.56845e-14	6.38585e-10	5.68478	5.04911	5.08106	5.27165	0	0	0	0	0	0
Olfr1438-ps1	19	complement(12329422..12335910)	ENSMUSG00000109328	0.2666	23.8027	4.57305	1.29896e-14	6.62303e-14	6.4409e-10	0.222524	0.340168	0.242945	0.268546	0.00404752	0.0118746	0.00384868	0.00659026	0	0
Rnaseh2a	8	complement(84956610..84969767)	ENSMUSG00000052926	1.89902	535.105	9.06368	1.29896e-14	6.62303e-14	6.4409e-10	1.92625	1.84615	1.91184	1.89475	0	0	0	0	0	0
Mettl4	17	complement(94727080..94749892)	ENSMUSG00000055660	3.09856	535.096	9.06365	1.29896e-14	6.62303e-14	6.4409e-10	3.08468	3.04134	3.16513	3.09705	0	0	0	0	0	0
Trim65	11	complement(116121846..116131128)	ENSMUSG00000054517	0.180676	12.2992	3.6205	1.32117e-14	6.73486e-14	6.551e-10	0.190889	0.196145	0.154012	0.180349	0.0131023	0.0160164	0	0.00970625	0	0
Gm20631	1	150625266..150783499	ENSMUSG00000093650	0.401892	133.021	7.05551	1.32117e-14	6.73486e-14	6.551e-10	0.396225	0.41701	0.402733	0.405323	0	0.0027531	0	0.000917698	0	0
Zfp282	6	47877204..47908485	ENSMUSG00000025821	0.868702	534.061	9.06086	1.33227e-14	6.78936e-14	6.60605e-10	0.898648	0.848023	0.857849	0.868173	0	0	0	0	0	0
Cep131	11	complement(120064430..120086827)	ENSMUSG00000039781	1.74089	535.732	9.06537	1.33227e-14	6.78936e-14	6.60605e-10	1.73578	1.79573	1.68988	1.74046	0	0	0	0	0	0
Cdh22	2	complement(165111507..165234853)	ENSMUSG00000053166	1.80478	535.782	9.0655	1.33227e-14	6.78936e-14	6.60605e-10	1.96891	1.64601	1.79654	1.80382	0	0	0	0	0	0
Usb1	8	95332284..95347507	ENSMUSG00000031792	2.38044	535.155	9.06381	1.34337e-14	6.84524e-14	6.6611e-10	2.45677	2.26059	2.41401	2.37713	0	0	0	0	0	0
Tppp3	8	complement(105467493..105471526)	ENSMUSG00000014846	1.49662	133.473	7.0604	1.35447e-14	6.9011e-14	6.71615e-10	1.75426	1.38029	1.35611	1.49689	0	0.0101975	0	0.00339916	0	0
Rsph10b	5	143933035..143985719	ENSMUSG00000075569	2.13888	532.42	9.05642	1.36557e-14	6.95624e-14	6.7712e-10	2.25485	1.99766	2.15716	2.13656	0	0	0	0	0	0
9130221H12Rik	7	25228687..25230263	ENSMUSG00000090330	4.53789	533.21	9.05856	1.38778e-14	7.06789e-14	6.8813e-10	5.0043	4.36667	4.27662	4.5492	0	0	0	0	0	0
Heg1	16	33684466..33771576	ENSMUSG00000075254	0.214937	131.388	7.03769	1.39888e-14	7.1237e-14	6.93635e-10	0.216383	0.227571	0.202971	0.215642	0	0.00149184	0	0.00049728	0	0
Trpm6	19	18749983..18892510	ENSMUSG00000024727	1.02204	534.222	9.06129	1.40998e-14	7.1795e-14	6.9914e-10	1.00279	1.10118	0.9627	1.02222	0	0	0	0	0	0
Fbf1	11	complement(116142285..116168166)	ENSMUSG00000020776	0.35204	132.323	7.04792	1.43219e-14	7.29107e-14	7.1015e-10	0.347177	0.31603	0.392966	0.352058	0	0	0.00236403	0.000788009	0	0
Lxn	3	complement(67457998..67463926)	ENSMUSG00000047557	4.39352	533.626	9.05969	1.43219e-14	7.29107e-14	7.1015e-10	3.65323	4.34956	5.17736	4.39338	0	0	0	0	0	0
Eif4ebp2	10	complement(61432497..61452669)	ENSMUSG00000020091	3.69232	530.715	9.05179	1.45439e-14	7.40259e-14	7.2116e-10	3.47609	3.84255	3.76703	3.69522	0	0	0	0	0	0
Gm45231	8	complement(3674035..3676954)	ENSMUSG00000108888	6.21314	530.822	9.05209	1.45439e-14	7.40259e-14	7.2116e-10	6.01409	6.96371	5.70721	6.22834	0	0	0	0	0	0
Pim2	X	7878262..7883432	ENSMUSG00000031155	2.36448	532.083	9.05551	1.4766e-14	7.51406e-14	7.3217e-10	2.19847	2.16566	2.73819	2.36744	0	0	0	0	0	0
Pcsk7	9	45906497..45929726	ENSMUSG00000035382	1.30336	527.477	9.04296	1.4988e-14	7.62549e-14	7.43181e-10	1.21716	1.34801	1.34879	1.30465	0	0	0	0	0	0
Nat8f4	6	complement(85899051..85904884)	ENSMUSG00000068299	2.03781	527.554	9.04317	1.4988e-14	7.62549e-14	7.43181e-10	2.02486	2.1356	1.95588	2.03878	0	0	0	0	0	0
Arhgef11	3	87617559..87738034	ENSMUSG00000041977	0.829807	528.716	9.04635	1.5099e-14	7.68119e-14	7.48686e-10	0.908736	0.819852	0.758888	0.829158	0	0	0	0	0	0
Susd1	4	complement(59314683..59438633)	ENSMUSG00000038578	0.21357	10.7241	3.42279	1.53211e-14	7.79175e-14	7.59696e-10	0.253411	0.199639	0.186063	0.213038	0.0121298	0.0237242	0.00384464	0.0132329	0	0
Fam134c	11	complement(101096322..101119893)	ENSMUSG00000017802	0.302254	7.15581	2.83911	1.53211e-14	7.79175e-14	7.59696e-10	0.330613	0.276391	0.300794	0.302599	0.0268462	0.00525075	0.0561603	0.0294191	0	0
Dock11	X	35888832..36076562	ENSMUSG00000031093	0.199053	63.7546	5.99446	1.53211e-14	7.79175e-14	7.59696e-10	0.178866	0.214712	0.202374	0.19865	0	0.00407899	0	0.00135966	0	0
Adamts17	7	66839735..67153171	ENSMUSG00000058145	0.128491	9.01504	3.17233	1.55431e-14	7.90062e-14	7.70706e-10	0.139184	0.127765	0.119182	0.12871	0.004964	0.0194178	0.00472014	0.00970063	0	0
Sufu	19	46396896..46488804	ENSMUSG00000025231	0.942755	526.913	9.04142	1.55431e-14	7.90062e-14	7.70706e-10	0.857312	0.938609	1.03536	0.943761	0	0	0	0	0	0
Cd72	4	complement(43446462..43454628)	ENSMUSG00000028459	1.93558	530.669	9.05167	1.55431e-14	7.90062e-14	7.70706e-10	2.32816	1.78069	1.74074	1.94986	0	0	0	0	0	0
Fam117a	11	95337018..95381872	ENSMUSG00000038893	2.16495	526.986	9.04162	1.55431e-14	7.90062e-14	7.70706e-10	2.03563	2.37932	2.08752	2.16749	0	0	0	0	0	0
Fam188b2-ps	3	complement(58788407..58812754)	ENSMUSG00000101860	2.2403	525.425	9.03734	1.55431e-14	7.90062e-14	7.70706e-10	2.29067	2.31323	2.11705	2.24032	0	0	0	0	0	0
Nup107	10	complement(117750624..117792705)	ENSMUSG00000052798	2.1166	528.332	9.0453	1.56541e-14	7.95542e-14	7.76211e-10	2.28165	1.91315	2.15023	2.11501	0	0	0	0	0	0
Gm20219	17	complement(56551414..56554387)	ENSMUSG00000110218	5.17674	526.547	9.04042	1.56541e-14	7.95542e-14	7.76211e-10	5.47668	5.16874	4.87639	5.17394	0	0	0	0	0	0
Smcr8	11	60777524..60788287	ENSMUSG00000049323	0.81271	526.205	9.03948	1.57652e-14	8.01102e-14	7.81716e-10	0.873465	0.837035	0.732638	0.814379	0	0	0	0	0	0
Trmt10b	4	45297127..45316131	ENSMUSG00000035601	2.47136	523.8	9.03287	1.59872e-14	8.12219e-14	7.92726e-10	2.48713	2.53724	2.3869	2.47042	0	0	0	0	0	0
Rsph9	17	complement(46122035..46144216)	ENSMUSG00000023966	4.0783	523.837	9.03297	1.59872e-14	8.12219e-14	7.92726e-10	4.23246	4.09434	3.89886	4.07522	0	0	0	0	0	0
Psme1	14	55578123..55581529	ENSMUSG00000022216	2.95615	524.308	9.03427	1.63203e-14	8.29055e-14	8.09241e-10	3.06944	2.75849	3.03696	2.95496	0	0	0	0	0	0
Paqr3	5	complement(97082329..97111596)	ENSMUSG00000055725	0.238478	62.353	5.96239	1.66533e-14	8.45802e-14	8.25756e-10	0.252047	0.246163	0.216575	0.238261	0	0	0.00484366	0.00161455	0	0
Gm20522	17	complement(35122738..35126440)	ENSMUSG00000092241	8.26521	521.523	9.02659	1.66533e-14	8.45802e-14	8.25756e-10	7.32417	8.83103	8.48317	8.21279	0	0	0	0	0	0
Dnajc30	5	135064202..135065862	ENSMUSG00000061118	3.9063	521.066	9.02532	1.68754e-14	8.56816e-14	8.36766e-10	3.86525	4.0586	3.99249	3.97211	0	0	0	0	0	0
Gm15852	1	complement(169932698..169934248)	ENSMUSG00000089990	7.08311	520.548	9.02389	1.75415e-14	8.90455e-14	8.69796e-10	6.48398	7.63307	7.10009	7.07238	0	0	0	0	0	0
Gcnt7	2	complement(172450313..172458596)	ENSMUSG00000074569	1.84689	-538.477	-9.07274	1.76525e-14	8.95999e-14	8.75301e-10	0	0	0	0	2.09195	1.60437	1.84061	1.84564	0	0
1700040L02Rik	10	complement(68430953..68541896)	ENSMUSG00000019945	5.12485	519.944	9.02221	1.77636e-14	9.0145e-14	8.80807e-10	5.18805	4.89262	5.3006	5.12709	0	0	0	0	0	0
Efcab7	4	99829198..99912788	ENSMUSG00000073791	2.8645	519.139	9.01998	1.79856e-14	9.12531e-14	8.91817e-10	2.49335	3.21822	2.88481	2.86546	0	0	0	0	0	0
Wdr5b	16	36041190..36042973	ENSMUSG00000034379	3.61372	517.307	9.01488	1.80966e-14	9.1807e-14	8.97322e-10	3.91944	3.33621	3.58755	3.6144	0	0	0	0	0	0
Stoml3	3	53488653..53508502	ENSMUSG00000027744	0.617581	29.5158	4.88341	1.83187e-14	9.2924e-14	9.08332e-10	0.473051	0.555539	0.824906	0.617832	0	0	0.0340904	0.0113635	0	0
Bach1	16	87698945..87733346	ENSMUSG00000025612	1.05249	522.416	9.02906	1.84297e-14	9.3468e-14	9.13837e-10	1.00817	1.1336	1.01396	1.05191	0	0	0	0	0	0
Zfp1	8	111643401..111671011	ENSMUSG00000055835	3.15515	516.254	9.01194	1.84297e-14	9.3468e-14	9.13837e-10	3.32372	3.13587	3.00505	3.15488	0	0	0	0	0	0
Ankrd52	10	128377115..128408704	ENSMUSG00000014498	0.767025	517.307	9.01488	1.86517e-14	9.45845e-14	9.24847e-10	0.769261	0.809673	0.715943	0.764959	0.0022938	0	0	0.000764601	0	0
Gas6	8	complement(13465374..13494490)	ENSMUSG00000031451	2.51988	515.164	9.00889	1.87628e-14	9.5128e-14	9.30352e-10	2.50306	2.6219	2.42863	2.51786	0	0	0	0	0	0
Immp2l	12	41024090..41955588	ENSMUSG00000056899	3.50606	515.16	9.00888	1.87628e-14	9.5128e-14	9.30352e-10	3.59699	3.46981	3.44094	3.50258	0	0	0	0	0	0
Mettl15	2	complement(109092297..109280748)	ENSMUSG00000057234	2.82764	515.726	9.01046	1.92069e-14	9.73696e-14	9.52372e-10	3.06422	2.71406	2.70311	2.82713	0	0	0	0	0	0
Pigg	5	108312609..108349355	ENSMUSG00000029263	1.40052	515.12	9.00876	1.9762e-14	1.00153e-13	9.79897e-10	1.36223	1.32364	1.5176	1.40116	0	0	0	0	0	0
Rragd	4	32983037..33022180	ENSMUSG00000028278	0.514955	129.088	7.01221	1.9984e-14	1.01258e-13	9.90907e-10	0.475139	0.563535	0.506817	0.515164	0	0	0.00354216	0.00118072	0	0
Tpx2	2	152847964..152895321	ENSMUSG00000027469	1.36338	511.892	8.99969	1.9984e-14	1.01258e-13	9.90907e-10	1.43161	1.30287	1.35607	1.36352	0	0	0	0	0	0
Psmg3	5	complement(139823592..139826885)	ENSMUSG00000029551	7.21012	510.826	8.99669	2.04281e-14	1.03497e-13	1.01293e-09	7.53484	6.87799	7.20457	7.2058	0	0	0	0	0	0
Gm29443	7	16613824..16632643	ENSMUSG00000100583	3.3054	61.4198	5.94063	2.07612e-14	1.05163e-13	1.02944e-09	3.59734	2.90822	3.45272	3.31943	0	0	0.0683716	0.0227905	0	0
Dhx35	2	158794807..158858214	ENSMUSG00000027655	1.22678	509.69	8.99348	2.07612e-14	1.05163e-13	1.02944e-09	1.2746	1.13947	1.26778	1.22728	0	0	0	0	0	0
Cep78	19	complement(15955774..15984989)	ENSMUSG00000041491	2.47907	508.051	8.98883	2.14273e-14	1.08504e-13	1.06247e-09	2.27022	2.64573	2.53455	2.4835	0	0	0	0	0	0
Pdp2	8	104591451..104599026	ENSMUSG00000048371	1.11176	509.122	8.99187	2.16493e-14	1.09617e-13	1.07348e-09	0.99392	1.21636	1.12781	1.1127	0	0	0	0	0	0
Tmem14a	1	21218575..21230167	ENSMUSG00000025933	4.69002	508.668	8.99058	2.18714e-14	1.1073e-13	1.08449e-09	4.50123	5.04982	4.50907	4.68671	0	0	0	0	0	0
Mtcp1	X	complement(75410444..75416588)	ENSMUSG00000031200	1.40852	507.177	8.98635	2.26485e-14	1.14653e-13	1.12303e-09	1.25391	1.4557	1.46369	1.3911	0	0	0	0	0	0
Fam98c	7	complement(29152510..29156234)	ENSMUSG00000030590	2.31648	504.84	8.97968	2.27596e-14	1.15203e-13	1.12853e-09	2.31178	2.21619	2.44435	2.32411	0	0	0	0	0	0
Enkur	2	complement(21180731..21205365)	ENSMUSG00000026679	4.04446	506.316	8.98389	2.28706e-14	1.15742e-13	1.13404e-09	4.2486	3.87766	3.98891	4.03839	0	0	0	0	0	0
Gm15706	6	145250529..145251849	ENSMUSG00000086013	6.98516	505.716	8.98218	2.30926e-14	1.16854e-13	1.14505e-09	6.17514	6.80062	7.97698	6.98424	0	0	0	0	0	0
Cttnbp2nl	3	complement(105001915..105053146)	ENSMUSG00000062127	0.775773	506.052	8.98314	2.33147e-14	1.17965e-13	1.15606e-09	0.846195	0.761211	0.717761	0.775056	0	0	0	0	0	0
Bicc1	10	complement(70922832..71159700)	ENSMUSG00000014329	0.842754	503.263	8.97517	2.35367e-14	1.19076e-13	1.16707e-09	0.857117	0.856999	0.813492	0.842536	0	0	0	0	0	0
Pdss1	2	22895522..22940266	ENSMUSG00000026784	1.47686	504.466	8.97861	2.36478e-14	1.19626e-13	1.17257e-09	1.43652	1.29148	1.64732	1.45844	0	0	0	0	0	0
Eif2ak4	2	118388618..118475234	ENSMUSG00000005102	0.839282	502.693	8.97353	2.37588e-14	1.20175e-13	1.17808e-09	0.809815	0.871449	0.837599	0.839621	0	0	0	0	0	0
Myo1c	11	75650504..75673910	ENSMUSG00000017774	0.152734	12.9784	3.69804	2.42029e-14	1.22409e-13	1.2001e-09	0.138362	0.156789	0.161013	0.152055	0.00585277	0.00858539	0.0111305	0.00852288	0	0
D430042O09Rik	7	125707888..125874793	ENSMUSG00000032743	0.365547	126.189	6.97944	2.44249e-14	1.23507e-13	1.21111e-09	0.341802	0.403238	0.351536	0.365525	0	0	0.00257029	0.000856762	0	0
Igsf5	16	96361668..96525580	ENSMUSG00000000159	0.511077	38.2164	5.25612	2.44249e-14	1.23507e-13	1.21111e-09	0.505588	0.431818	0.613318	0.516908	0.00696682	0.0204392	0	0.00913534	0	0
Mettl8	2	complement(70964561..71055583)	ENSMUSG00000041975	1.11749	502.649	8.97341	2.45359e-14	1.2403e-13	1.21661e-09	1.04542	1.11101	1.19236	1.11626	0	0	0	0	0	0
Col13a1	10	complement(61838236..61979108)	ENSMUSG00000058806	1.35773	502.665	8.97345	2.45359e-14	1.2403e-13	1.21661e-09	1.31135	1.41556	1.35216	1.35969	0	0	0	0	0	0
2500002B13Rik	8	57488054..57508877	ENSMUSG00000096917	2.30234	501.105	8.96897	2.45359e-14	1.2403e-13	1.21661e-09	2.3517	2.35884	2.19646	2.30233	0	0	0.013513	0.00450432	0	0
Lrch1	14	complement(74754674..74947877)	ENSMUSG00000068015	1.32886	502.244	8.97224	2.4647e-14	1.24579e-13	1.22212e-09	1.28771	1.49702	1.20434	1.32969	0	0	0	0	0	0
Galk2	2	125859109..125984299	ENSMUSG00000027207	1.02729	502.176	8.97205	2.4758e-14	1.25115e-13	1.22762e-09	1.13461	0.904473	1.04495	1.02801	0	0	0	0	0	0
Nudt19	7	complement(35547185..35556304)	ENSMUSG00000034875	2.33048	502.119	8.97189	2.4758e-14	1.25115e-13	1.22762e-09	2.21375	2.43988	2.34497	2.33287	0	0	0	0	0	0
Rbl1	2	complement(157145893..157204534)	ENSMUSG00000027641	1.03851	499.981	8.96573	2.498e-14	1.26198e-13	1.23863e-09	1.03239	1.03366	1.04864	1.03823	0	0	0	0	0	0
Mmp2	8	92827291..92853420	ENSMUSG00000031740	1.84982	501.568	8.9703	2.498e-14	1.26198e-13	1.23863e-09	1.81654	1.80162	1.93292	1.85036	0	0	0	0	0	0
Lrrc75a	11	complement(62604884..62648523)	ENSMUSG00000046417	2.99037	501.708	8.9707	2.498e-14	1.26198e-13	1.23863e-09	2.79947	3.35304	2.8146	2.98904	0	0	0	0	0	0
AU022754	15	85581142..85593708	ENSMUSG00000097209	0.372582	14.1531	3.82304	2.5091e-14	1.26746e-13	1.24414e-09	0.54111	0.251692	0.323886	0.372229	0.00647521	0.0316615	0.0123142	0.016817	0	0
Lins1	7	66689889..66717256	ENSMUSG00000053091	1.05583	498.413	8.9612	2.57572e-14	1.30058e-13	1.27717e-09	1.15195	0.963028	1.05133	1.05544	0	0	0	0	0	0
Aif1	17	complement(35170991..35176068)	ENSMUSG00000024397	4.07276	500.076	8.966	2.57572e-14	1.30058e-13	1.27717e-09	4.27371	4.16249	3.77501	4.0704	0	0	0	0	0	0
Ankrd39	1	complement(36537507..36547445)	ENSMUSG00000079610	2.02498	499.502	8.96435	2.59792e-14	1.31152e-13	1.28818e-09	1.9914	2.12647	1.96225	2.0267	0	0	0	0	0	0
Asb15	6	24528144..24573164	ENSMUSG00000029685	1.38184	499.406	8.96407	2.60902e-14	1.317e-13	1.29368e-09	1.27688	1.53058	1.33748	1.38165	0	0	0	0	0	0
Cd68	11	complement(69664213..69666153)	ENSMUSG00000018774	4.92227	497.255	8.95784	2.63123e-14	1.32807e-13	1.30469e-09	5.02326	4.52556	5.21433	4.92105	0	0	0	0	0	0
Emcn	3	137341067..137432185	ENSMUSG00000054690	1.14998	498.451	8.96131	2.65343e-14	1.33914e-13	1.3157e-09	1.22612	1.12281	1.09771	1.14888	0	0	0	0	0	0
Gm15441	3	complement(96555765..96566801)	ENSMUSG00000074398	3.69562	496.795	8.95651	2.66454e-14	1.34461e-13	1.32121e-09	3.7548	3.64783	3.69221	3.69828	0	0	0	0	0	0
Rph3a	5	complement(120940499..121010092)	ENSMUSG00000029608	0.301157	37.8543	5.24239	2.67564e-14	1.34993e-13	1.32671e-09	0.246646	0.32293	0.332446	0.300674	0	0	0.0118497	0.0039499	0	0
Rnf169	7	complement(99920254..99980448)	ENSMUSG00000058761	0.81312	497.992	8.95998	2.67564e-14	1.34993e-13	1.32671e-09	0.851432	0.789631	0.794826	0.811963	0.00756685	0	0	0.00252228	0	0
Syndig1	2	149829211..150004392	ENSMUSG00000074736	2.51972	496.866	8.95671	2.73115e-14	1.37766e-13	1.35424e-09	2.69268	2.53978	2.30894	2.5138	0	0	0	0	0	0
Wdr4	17	complement(31494323..31519974)	ENSMUSG00000024037	1.13808	496.22	8.95484	2.77556e-14	1.39978e-13	1.37626e-09	1.20922	1.05842	1.1463	1.13798	0	0	0	0	0	0
3110067C02Rik	X	150463726..150466156	ENSMUSG00000081187	0.682862	38.8502	5.27985	2.78666e-14	1.40509e-13	1.38177e-09	0.830734	0.736328	0.491731	0.686264	0.00910261	0.0178034	0	0.00896868	0	0
Parp12	6	complement(39086410..39118349)	ENSMUSG00000038507	1.54729	495.886	8.95386	2.78666e-14	1.40509e-13	1.38177e-09	1.64949	1.49995	1.49107	1.54683	0	0	0	0	0	0
Tbc1d25	X	complement(8154472..8176181)	ENSMUSG00000039201	2.20967	495.724	8.95339	2.79776e-14	1.4104e-13	1.38727e-09	2.31301	2.09398	2.2217	2.20956	0	0	0	0	0	0
Afmid	11	117825924..117839908	ENSMUSG00000017718	1.75942	500.563	8.96741	2.80886e-14	1.41585e-13	1.39278e-09	1.67642	1.93347	1.91197	1.84062	0	0	0	0	0	0
Myof	19	complement(37899036..38043577)	ENSMUSG00000048612	0.864674	495.036	8.95139	2.83107e-14	1.42661e-13	1.40379e-09	0.780904	0.882784	0.930124	0.864604	0	0	0	0	0	0
Entpd2	2	25395874..25401321	ENSMUSG00000015085	2.89732	495.145	8.95171	2.83107e-14	1.42661e-13	1.40379e-09	2.73821	3.10132	2.84455	2.89469	0	0	0	0	0	0
4921514A10Rik	4	141115660..141118087	ENSMUSG00000097620	0.31955	-15.8276	-3.98437	2.83107e-14	1.42661e-13	1.40379e-09	0	0.0287016	0.00911044	0.012604	0.35517	0.249366	0.346381	0.316972	0	0
Wdpcp	11	21572235..21898989	ENSMUSG00000020319	1.03693	493.73	8.94758	2.90878e-14	1.46562e-13	1.44232e-09	1.1105	0.982531	1.01684	1.03662	0	0	0	0	0	0
Alyref2	1	171503478..171504750	ENSMUSG00000060244	4.81774	493.321	8.94638	2.93099e-14	1.47666e-13	1.45333e-09	4.5773	4.70722	5.13365	4.80606	0	0	0	0	0	0
Iqck	7	118855752..118972652	ENSMUSG00000073856	0.956648	493.067	8.94564	2.94209e-14	1.4821e-13	1.45884e-09	1.00946	0.999131	0.86439	0.95766	0	0	0	0	0	0
5830417I10Rik	3	88775216..88825587	ENSMUSG00000078684	1.01754	505.711	8.98217	2.95319e-14	1.4874e-13	1.46434e-09	1.04403	1.16756	0.934299	1.04863	0	0	0	0	0	0
Dis3	14	complement(99076634..99099770)	ENSMUSG00000033166	1.64855	492.97	8.94536	2.95319e-14	1.4874e-13	1.46434e-09	1.58261	1.73506	1.61597	1.64455	0	0	0	0	0	0
March9	10	complement(127055011..127060184)	ENSMUSG00000040502	2.02543	493.772	8.9477	2.9643e-14	1.49284e-13	1.46985e-09	1.95352	2.21973	1.89794	2.02373	0	0	0	0	0	0
Csf2rb2	15	complement(78282517..78305603)	ENSMUSG00000071714	0.27832	3.66966	1.87565	2.9754e-14	1.49782e-13	1.47535e-09	0.307815	0.263368	0.267514	0.279566	0.0543177	0.0735492	0.0437032	0.05719	0	0
Zfp64	2	complement(168893331..168955587)	ENSMUSG00000027551	1.03721	492.469	8.94389	2.9754e-14	1.49782e-13	1.47535e-09	1.09918	0.99545	1.01633	1.03699	0	0	0	0	0	0
Syce2	8	84872111..84888221	ENSMUSG00000003824	3.11408	492.42	8.94375	2.9754e-14	1.49782e-13	1.47535e-09	3.26229	2.942	3.14438	3.11622	0	0	0	0	0	0
Gm26788	1	complement(34165856..34178446)	ENSMUSG00000096992	3.51228	492.516	8.94403	2.9754e-14	1.49782e-13	1.47535e-09	3.75343	3.53985	3.09545	3.46291	0	0	0	0	0	0
Pip5k1b	19	complement(24294794..24555872)	ENSMUSG00000024867	1.51102	490.728	8.93878	3.07532e-14	1.5478e-13	1.5249e-09	1.44409	1.48508	1.60528	1.51148	0	0	0	0	0	0
Nrip3	7	complement(109758055..109782025)	ENSMUSG00000034825	1.52685	490.818	8.93904	3.07532e-14	1.5478e-13	1.5249e-09	1.73228	1.49864	1.35021	1.52704	0	0	0	0	0	0
Enox1	14	77156763..77721760	ENSMUSG00000022012	1.74602	490.26	8.9374	3.10862e-14	1.56393e-13	1.54141e-09	1.70965	1.78404	1.74851	1.7474	0	0	0	0	0	0
Kdm8	7	125444676..125462269	ENSMUSG00000030752	2.56782	491.646	8.94148	3.10862e-14	1.56393e-13	1.54141e-09	2.714	2.87266	2.11417	2.56695	0	0	0	0	0	0
Serpinf1	11	complement(75409769..75422701)	ENSMUSG00000000753	2.58032	488.654	8.93267	3.10862e-14	1.56393e-13	1.54141e-09	2.71259	2.36855	2.65589	2.57901	0	0	0	0	0	0
Dock5	14	complement(67751928..67933572)	ENSMUSG00000044447	0.170046	60.775	5.92541	3.17524e-14	1.59712e-13	1.57444e-09	0.20912	0.137116	0.164145	0.170127	0	0	0.00354593	0.00118198	0	0
Gstm2	3	complement(107981702..107986453)	ENSMUSG00000040562	3.6249	488.654	8.93267	3.20854e-14	1.61355e-13	1.59096e-09	3.76072	3.38811	3.70857	3.61913	0	0	0	0	0	0
Hist1h2bj	13	22043214..22043676	ENSMUSG00000069300	2.64931	-69.1019	-6.11065	3.20854e-14	1.61355e-13	1.59096e-09	0.137292	0	0.0416365	0.0596428	2.78857	2.52351	1.86006	2.39071	0	0
Chn1os3	2	73596526..73616012	ENSMUSG00000086544	1.98985	487.052	8.92793	3.30846e-14	1.66363e-13	1.6405e-09	1.91109	2.13132	1.90311	1.98184	0	0	0	0	0	0
Spef1	2	complement(131170261..131187282)	ENSMUSG00000027329	2.2059	486.512	8.92633	3.34177e-14	1.6802e-13	1.65702e-09	2.33716	2.10033	2.30883	2.24877	0	0	0	0	0	0
R3hcc1	14	complement(69697307..69707584)	ENSMUSG00000034194	2.18093	485.84	8.92434	3.40838e-14	1.71335e-13	1.69005e-09	2.10662	1.9688	2.47418	2.1832	0	0	0	0	0	0
Fam129c	8	71597648..71607936	ENSMUSG00000043243	0.709725	122.29	6.93417	3.41949e-14	1.71841e-13	1.69555e-09	0.732082	0.653957	0.741866	0.709302	0.00541299	0	0	0.00180433	0	0
Tshz3	7	36698118..36773553	ENSMUSG00000021217	1.10494	483.817	8.91832	3.41949e-14	1.71841e-13	1.69555e-09	1.13012	1.10943	1.07412	1.10456	0	0	0	0	0	0
Arfgap1	2	180967225..180982526	ENSMUSG00000027575	1.12288	483.793	8.91825	3.41949e-14	1.71841e-13	1.69555e-09	1.19229	1.02221	1.15659	1.12369	0	0	0	0	0	0
Mturn	6	54681624..54703851	ENSMUSG00000038065	1.05465	483.194	8.91646	3.4639e-14	1.74055e-13	1.71757e-09	1.02316	1.03798	1.10352	1.05489	0	0	0	0	0	0
Ppp2r2b	18	complement(42637432..43059471)	ENSMUSG00000024500	1.50926	482.731	8.91507	3.4972e-14	1.75711e-13	1.73409e-09	1.53133	1.54435	1.45127	1.50898	0	0	0	0	0	0
Bcl9l_1	9	44499136..44510388	ENSMUSG00000063382	0.327232	59.8376	5.90298	3.51941e-14	1.7679e-13	1.7451e-09	0.371522	0.324427	0.283496	0.326481	0.00363315	0.00355297	0.00345467	0.00354693	0	0
Rara	11	98927818..98974942	ENSMUSG00000037992	1.37639	483.845	8.9184	3.51941e-14	1.7679e-13	1.7451e-09	1.20385	1.41455	1.51042	1.37627	0	0	0	0	0	0
Rnf17	14	56402697..56525032	ENSMUSG00000000365	1.17109	483.39	8.91704	3.55271e-14	1.78445e-13	1.76161e-09	1.22654	1.16794	1.11592	1.17013	0	0	0	0	0	0
B3gnt2	11	complement(22834747..22860961)	ENSMUSG00000051650	1.90339	512.005	9.00001	3.56382e-14	1.78985e-13	1.76712e-09	1.84057	1.83105	2.15795	1.94319	0	0	0	0	0	0
1700008O03Rik	7	complement(44360043..44385820)	ENSMUSG00000008028	0.313241	21.5848	4.43194	3.57492e-14	1.79488e-13	1.77262e-09	0.299813	0.231363	0.356703	0.29596	0.0157308	0.0102557	0	0.00866218	0	0
Evi5l	8	4166567..4211257	ENSMUSG00000011832	0.704898	483.098	8.91617	3.57492e-14	1.79488e-13	1.77262e-09	0.683588	0.691116	0.762152	0.712285	0	0	0	0	0	0
Gm6525	3	84174104..84175132	ENSMUSG00000104043	5.84856	484.307	8.91978	3.58602e-14	1.80027e-13	1.77813e-09	5.68327	5.64635	6.31349	5.88104	0	0	0	0	0	0
Triqk	4	12906838..12983553	ENSMUSG00000055963	1.67865	482.087	8.91315	3.64153e-14	1.82795e-13	1.80565e-09	1.59747	1.61137	1.82619	1.67834	0	0	0	0	0	0
2010015M23Rik	11	complement(88039578..88047360)	ENSMUSG00000096983	1.43039	59.3337	5.89078	3.69704e-14	1.85563e-13	1.83318e-09	1.51979	1.5027	1.30233	1.44161	0	0	0.0305648	0.0101883	0	0
Lca5l	16	complement(96158407..96192257)	ENSMUSG00000045275	0.91961	480.107	8.90721	3.79696e-14	1.90559e-13	1.88272e-09	1.04953	0.847519	0.860268	0.919105	0	0.00288988	0	0.000963295	0	0
Dxo	17	34837019..34839233	ENSMUSG00000040482	3.03731	478.387	8.90203	3.80806e-14	1.91097e-13	1.88823e-09	2.97139	3.16929	2.96882	3.0365	0	0	0	0	0	0
Map3k14	11	complement(103219762..103267472)	ENSMUSG00000020941	0.910021	478.476	8.9023	3.94129e-14	1.97743e-13	1.95429e-09	1.0287	0.806678	0.897664	0.911016	0	0	0	0	0	0
Gm6225	18	3336416..3366863	ENSMUSG00000097746	1.48498	122.018	6.93095	3.94129e-14	1.97743e-13	1.95429e-09	1.42089	1.61954	1.41748	1.48597	0.0113354	0	0	0.00377848	0	0
Gm12097	11	complement(30572791..30574454)	ENSMUSG00000081887	0.703168	12.7226	3.66932	3.95239e-14	1.98259e-13	1.95979e-09	0.764233	0.830386	0.640772	0.74513	0	0.066637	0.0259174	0.0308514	0	0
Kat2a	11	complement(100704746..100712465)	ENSMUSG00000020918	1.71154	477.956	8.90073	3.95239e-14	1.98259e-13	1.95979e-09	1.63786	1.86736	1.62309	1.70944	0	0	0	0	0	0
Smad6	9	complement(63953076..64022059)	ENSMUSG00000036867	1.86058	479.69	8.90596	3.9857e-14	1.9989e-13	1.97631e-09	1.57345	2.13496	1.87063	1.85968	0	0	0	0	0	0
0610009O20Rik	18	38250249..38262629	ENSMUSG00000024442	2.46194	474.647	8.89071	4.10783e-14	2.05952e-13	2.03687e-09	2.67063	2.37474	2.37363	2.473	0	0	0	0	0	0
Tusc1	4	complement(93334138..93335511)	ENSMUSG00000054000	4.30377	474.618	8.89062	4.10783e-14	2.05952e-13	2.03687e-09	4.50299	4.08126	4.32135	4.30187	0	0	0	0	0	0
2310022B05Rik	8	complement(124635756..124663369)	ENSMUSG00000031983	1.78865	474.128	8.88913	4.14113e-14	2.07601e-13	2.05338e-09	1.9478	1.7263	1.69051	1.7882	0	0	0	0	0	0
Nek3	8	complement(22128283..22166435)	ENSMUSG00000031478	2.73792	475.027	8.89186	4.19664e-14	2.10362e-13	2.08091e-09	2.52926	2.61398	3.07118	2.73814	0	0	0	0	0	0
Ppp1r1c	2	79707780..79818496	ENSMUSG00000034683	0.435729	123.223	6.94512	4.21885e-14	2.11454e-13	2.09192e-09	0.352782	0.427401	0.526116	0.435433	0	0.00323463	0	0.00107821	0	0
Cwf19l1	19	complement(44108644..44135876)	ENSMUSG00000025200	1.65398	474.655	8.89073	4.22995e-14	2.11968e-13	2.09742e-09	1.58886	1.73328	1.63434	1.65216	0	0	0	0	0	0
Nup37	10	88146992..88178388	ENSMUSG00000035351	4.33307	474.578	8.8905	4.22995e-14	2.11968e-13	2.09742e-09	4.13818	4.65231	4.21788	4.33612	0	0	0	0	0	0
Nkd2	13	complement(73818534..73847631)	ENSMUSG00000021567	0.526955	120.666	6.91488	4.24105e-14	2.12503e-13	2.10293e-09	0.52434	0.526658	0.530055	0.527018	0	0	0.00387554	0.00129185	0	0
Tmem51os1	4	142083972..142088099	ENSMUSG00000073728	0.270594	8.71351	3.12325	4.25215e-14	2.13037e-13	2.10843e-09	0.279582	0.278486	0.254366	0.270811	0.0162298	0.0370338	0.0102884	0.021184	0	0
Gm4262	16	11008898..11015186	ENSMUSG00000097056	0.536631	15.2775	3.93334	4.28546e-14	2.14684e-13	2.12495e-09	0.55479	0.570834	0.48534	0.536988	0.0291091	0.00948889	0.0276791	0.0220924	0	0
Sema4g	19	44989101..45003397	ENSMUSG00000025207	1.21028	474.588	8.89053	4.30767e-14	2.15775e-13	2.13596e-09	1.12206	1.20917	1.3018	1.21101	0	0	0	0	0	0
Ankib1	5	complement(3690000..3802925)	ENSMUSG00000040351	0.842744	471.308	8.88053	4.38538e-14	2.19623e-13	2.17449e-09	0.798654	0.838777	0.890252	0.842561	0	0	0	0	0	0
Snx9	17	5841328..5931033	ENSMUSG00000002365	2.42555	470.965	8.87948	4.55191e-14	2.2794e-13	2.25707e-09	2.32013	2.27548	2.69456	2.43006	0	0	0	0	0	0
Gm5093	17	complement(46439578..46440099)	ENSMUSG00000091742	1.64784	-37.8524	-5.24231	4.57412e-14	2.29029e-13	2.26808e-09	0	0.038782	0.0738609	0.0375476	1.3659	1.98558	1.64982	1.6671	0	0
Sobp	10	complement(43002500..43174530)	ENSMUSG00000038248	0.222689	3.90267	1.96446	4.59632e-14	2.30118e-13	2.27909e-09	0.222273	0.216026	0.230119	0.222806	0.0174265	0.0477173	0.0596535	0.0415991	0	0
Gm26540	6	148988729..148991431	ENSMUSG00000097505	4.51729	474.512	8.8903	4.68514e-14	2.34494e-13	2.32313e-09	5.43467	4.54336	4.16457	4.7142	0	0	0	0	0	0
Mad1l1	5	complement(140008689..140321552)	ENSMUSG00000029554	1.60356	469.259	8.87424	4.70735e-14	2.35581e-13	2.33414e-09	1.80008	1.37033	1.63773	1.60271	0	0	0	0	0	0
Carmil2	8	105686274..105698187	ENSMUSG00000050357	1.06791	470.426	8.87782	4.75175e-14	2.37756e-13	2.35616e-09	0.992437	1.16588	1.01887	1.05906	0	0	0	0	0	0
Ldb3	14	complement(34526699..34588681)	ENSMUSG00000021798	0.969495	468.651	8.87237	4.76286e-14	2.38287e-13	2.36166e-09	0.926302	0.989329	0.990161	0.968597	0	0	0	0	0	0
Zfyve26	12	complement(79232347..79296282)	ENSMUSG00000066440	0.623214	470.012	8.87655	4.79616e-14	2.39929e-13	2.37818e-09	0.579026	0.570503	0.720238	0.623256	0	0	0	0	0	0
Ogfod2	5	124112297..124115483	ENSMUSG00000023707	2.57102	467.494	8.8688	4.87388e-14	2.43792e-13	2.41671e-09	2.35326	2.61563	2.73811	2.569	0	0	0	0	0	0
3010001F23Rik	X	152368573..152416698	ENSMUSG00000084885	0.918715	57.935	5.85636	4.90719e-14	2.45434e-13	2.43323e-09	0.828414	0.914112	1.00847	0.916998	0.0106114	0	0.0100901	0.00690048	0	0
Oplah	15	complement(76296597..76328015)	ENSMUSG00000022562	0.263634	-121.916	-6.92974	4.92939e-14	2.46519e-13	2.44424e-09	0	0	0.00330041	0.00110014	0.263931	0.248427	0.279198	0.263852	0	0
Gne	4	complement(44034075..44084177)	ENSMUSG00000028479	0.916455	468.613	8.87225	4.9738e-14	2.4869e-13	2.46626e-09	0.869811	0.91064	0.970252	0.916901	0	0	0	0	0	0
BC067074	13	113317084..113379711	ENSMUSG00000021763	0.689299	465.939	8.864	5.02931e-14	2.51415e-13	2.49378e-09	0.650023	0.710113	0.706008	0.688715	0	0	0	0	0	0
Yars2	16	16302965..16309640	ENSMUSG00000022792	1.8514	468.054	8.87053	5.06262e-14	2.53054e-13	2.5103e-09	1.98497	1.62648	1.94063	1.85069	0	0	0	0	0	0
Exoc6	19	37550418..37683245	ENSMUSG00000053799	2.1177	465.221	8.86177	5.10703e-14	2.55223e-13	2.53232e-09	1.88672	2.19578	2.26755	2.11668	0	0	0	0	0	0
Ccdc58	16	36071660..36092118	ENSMUSG00000075229	4.74433	466.91	8.867	5.10703e-14	2.55223e-13	2.53232e-09	5.24097	4.26368	4.75254	4.7524	0	0	0	0	0	0
Thop1	10	81070035..81082559	ENSMUSG00000004929	1.14596	465.478	8.86257	5.15143e-14	2.5739e-13	2.55434e-09	1.13504	1.08844	1.20795	1.14381	0	0	0	0	0	0
Olfr482	7	complement(108092999..108097586)	ENSMUSG00000059031	0.258838	-5.48879	-2.45649	5.15143e-14	2.5739e-13	2.55434e-09	0.0730086	0.0387524	0.0590435	0.0569348	0.265593	0.259731	0.266576	0.263967	0	0
Zfp275	X	73342621..73359080	ENSMUSG00000031365	0.855553	463.273	8.85572	5.16254e-14	2.57919e-13	2.55984e-09	0.873309	0.846386	0.845989	0.855228	0	0	0	0	0	0
Phka2	X	160502166..160598878	ENSMUSG00000031295	0.95549	464.35	8.85907	5.22915e-14	2.6122e-13	2.59287e-09	1.06502	0.930808	0.867306	0.954379	0	0	0	0	0	0
Piwil4	9	complement(14696230..14740733)	ENSMUSG00000036912	1.07278	463.806	8.85738	5.25135e-14	2.62303e-13	2.60388e-09	1.086	1.02631	1.08829	1.06686	0	0	0	0	0	0
Gm5678	16	93628097..93630451	ENSMUSG00000082815	1.69515	-125.488	-6.97141	5.27356e-14	2.63386e-13	2.61489e-09	0	0.0215593	0	0.00718645	2.19586	1.24429	1.8148	1.75165	0	0
Hecw1	13	complement(14226438..14523226)	ENSMUSG00000021301	0.609574	463.26	8.85568	5.31797e-14	2.65577e-13	2.63691e-09	0.562196	0.659114	0.60523	0.608847	0	0	0	0	0	0
1700101I11Rik	6	complement(129531950..129533817)	ENSMUSG00000097675	6.45069	463.009	8.8549	5.34017e-14	2.66659e-13	2.64792e-09	7.18903	6.32632	5.83064	6.44867	0	0	0	0	0	0
Thsd7a	6	complement(12311610..12749410)	ENSMUSG00000032625	0.0795638	20.4646	4.35506	5.42899e-14	2.71012e-13	2.69196e-09	0.0832927	0.0869484	0.070167	0.080136	0	0.00685919	0	0.0022864	0	0
Sytl1	4	complement(133253090..133263113)	ENSMUSG00000028860	2.28894	462.22	8.85244	5.42899e-14	2.71012e-13	2.69196e-09	2.44032	2.25919	2.16664	2.28871	0	0	0	0	0	0
1190005I06Rik	8	complement(120608602..120647632)	ENSMUSG00000043687	5.31643	462.193	8.85235	5.42899e-14	2.71012e-13	2.69196e-09	5.22381	5.45828	5.21548	5.29919	0	0	0	0	0	0
Wdr72	9	74110356..74283308	ENSMUSG00000044976	0.33008	119.836	6.90491	5.44009e-14	2.71539e-13	2.69747e-09	0.277384	0.319105	0.391425	0.329305	0	0	0.00244771	0.000815904	0	0
Selenoh	2	complement(84669215..84670770)	ENSMUSG00000076437	5.07628	461.952	8.8516	5.4623e-14	2.7262e-13	2.70848e-09	5.11452	4.63595	5.48843	5.07963	0	0	0	0	0	0
Gm12610	4	89421848..89463487	ENSMUSG00000086035	6.26538	-477.642	-8.89979	5.50671e-14	2.74809e-13	2.7305e-09	0	0	0	0	7.06465	6.4222	5.29838	6.26174	0	0
Mylpf	7	127208890..127214298	ENSMUSG00000030672	5.40235	461.076	8.84886	5.56222e-14	2.77523e-13	2.75803e-09	5.10764	6.08089	5.02817	5.40557	0	0	0	0	0	0
Esrrg	1	187608791..188214885	ENSMUSG00000026610	0.191271	4.58927	2.19826	5.61773e-14	2.80265e-13	2.78555e-09	0.211614	0.172832	0.189423	0.19129	0.0403533	0.0273203	0.0236129	0.0304288	0	0
Prickle4	17	complement(47688517..47694736)	ENSMUSG00000096549	2.92226	460.046	8.84563	5.67324e-14	2.82977e-13	2.81308e-09	2.63509	2.76527	2.98696	2.79577	0	0	0	0	0	0
Txnl4b	8	109565892..109574051	ENSMUSG00000031723	3.01667	458.401	8.84047	5.87308e-14	2.92916e-13	2.91217e-09	2.91177	3.12437	3.00577	3.01397	0	0	0	0	0	0
Dcbld1	10	52233619..52321377	ENSMUSG00000019891	1.88698	457.889	8.83885	5.92859e-14	2.95654e-13	2.93969e-09	2.02431	1.83369	1.8035	1.88717	0	0	0	0	0	0
Angpt1	15	complement(42424727..42676977)	ENSMUSG00000022309	1.33551	457.754	8.83843	5.9508e-14	2.96702e-13	2.9507e-09	1.21975	1.31283	1.4721	1.33489	0	0	0.0129161	0.00430535	0	0
Dcps	9	complement(35124408..35176061)	ENSMUSG00000032040	3.91819	457.779	8.83851	5.9508e-14	2.96702e-13	2.9507e-09	3.54849	3.85073	4.34446	3.91456	0	0	0	0	0	0
Gm26733	9	20432760..20563282	ENSMUSG00000097469	2.83594	466.657	8.86622	6.10623e-14	3.04421e-13	3.02777e-09	2.49584	2.95847	3.15642	2.87024	0	0	0	0	0	0
Rhbdf1	11	complement(32209585..32222300)	ENSMUSG00000020282	1.04233	456.603	8.8348	6.13953e-14	3.0602e-13	3.04429e-09	0.904801	1.01352	1.20996	1.04276	0	0	0	0	0	0
Unkl	17	25188397..25234443	ENSMUSG00000015127	1.00174	456.254	8.83369	6.13953e-14	3.0602e-13	3.04429e-09	0.982308	1.11338	1.05343	1.0497	0	0	0	0	0	0
Trmt61b	17	complement(71557027..71598755)	ENSMUSG00000085492	1.9555	455.652	8.83179	6.21725e-14	3.09831e-13	3.08282e-09	1.85045	1.97062	2.02293	1.948	0	0	0	0	0	0
Msrb2	2	19371440..19394976	ENSMUSG00000023094	4.15325	459.252	8.84314	6.21725e-14	3.09831e-13	3.08282e-09	4.04694	4.51342	3.89194	4.15077	0	0	0	0	0	0
Gm10762	2	complement(128966593..128967725)	ENSMUSG00000074807	4.97953	453.504	8.82497	6.30607e-14	3.14226e-13	3.12686e-09	5.10549	4.86004	5.32561	5.09705	0	0	0	0	0	0
Snx22	9	complement(66065176..66069719)	ENSMUSG00000039452	0.517707	4.20749	2.07296	6.33937e-14	3.15854e-13	3.14338e-09	0.505715	0.707253	0.406759	0.539909	0.0399936	0.0651848	0.164792	0.0899901	0	0
Zmym1	4	complement(127047094..127061152)	ENSMUSG00000043872	1.35468	454.519	8.8282	6.36158e-14	3.16928e-13	3.15439e-09	1.31285	1.35156	1.48148	1.38196	0	0	0	0	0	0
Gm21981	17	complement(47686739..47694455)	ENSMUSG00000079444	0.898668	118.362	6.88706	6.37268e-14	3.1745e-13	3.15989e-09	1.0902	0.86304	0.921022	0.958086	0	0	0	0	0	0
Phf12	11	77982754..78030539	ENSMUSG00000037791	1.1624	458.349	8.8403	6.40599e-14	3.19077e-13	3.17641e-09	1.1395	1.26191	0.966045	1.12249	0	0	0	0	0	0
Orai1	5	123015074..123030456	ENSMUSG00000049686	2.45757	454.013	8.82659	6.42819e-14	3.20118e-13	3.18742e-09	2.24351	2.53163	2.59556	2.4569	0	0	0	0	0	0
Lyl1	8	84701457..84704715	ENSMUSG00000034041	3.13712	454.037	8.82667	6.42819e-14	3.20118e-13	3.18742e-09	3.14299	2.94666	3.32005	3.13657	0	0	0	0	0	0
Ankrd42	7	complement(92581723..92637142)	ENSMUSG00000041343	0.471485	116.758	6.86738	6.43929e-14	3.20607e-13	3.19292e-09	0.369837	0.559803	0.495269	0.47497	0.00755844	0	0	0.00251948	0	0
Pgbd5	8	complement(124369049..124439658)	ENSMUSG00000050751	1.34526	452.521	8.82184	6.43929e-14	3.20607e-13	3.19292e-09	1.46408	1.32646	1.24476	1.3451	0	0	0	0	0	0
Yy2	X	complement(157566119..157568985)	ENSMUSG00000091736	1.96763	453.874	8.82615	6.4504e-14	3.21127e-13	3.19843e-09	1.8033	1.94181	2.13151	1.95887	0	0	0	0	0	0
Corin	5	complement(72300025..72504473)	ENSMUSG00000005220	1.04388	453.424	8.82472	6.50591e-14	3.23858e-13	3.22595e-09	0.988807	1.01221	1.1281	1.04304	0	0	0	0	0	0
Tnfrsf18	4	156026164..156028895	ENSMUSG00000041954	3.70648	453.041	8.8235	6.56142e-14	3.26589e-13	3.25348e-09	3.75391	3.83896	3.45329	3.68205	0	0	0	0	0	0
Inpp4b	8	81342556..82127914	ENSMUSG00000037940	0.430842	452.95	8.82321	6.57252e-14	3.27076e-13	3.25898e-09	0.423256	0.42608	0.444098	0.431145	0	0	0	0	0	0
Tmem150a	6	72355447..72359762	ENSMUSG00000055912	3.6328	452.901	8.82305	6.57252e-14	3.27076e-13	3.25898e-09	3.31245	3.64867	3.91033	3.62382	0	0	0	0	0	0
Zfp503	14	complement(21983962..21989601)	ENSMUSG00000039081	1.33834	453.418	8.8247	6.58362e-14	3.27596e-13	3.26449e-09	1.17184	1.51844	1.3224	1.33756	0	0	0	0	0	0
RP23-33N12.2	12	complement(20877084..20921262)	ENSMUSG00000069755	0.378786	26.1016	4.70607	6.68354e-14	3.32534e-13	3.31403e-09	0.34758	0.338598	0.40304	0.363072	0.0185946	0.00606141	0	0.00821868	0	0
Zfp775	6	48602063..48623227	ENSMUSG00000007216	1.32935	452.036	8.82029	6.69464e-14	3.33053e-13	3.31954e-09	1.40792	1.40717	1.17192	1.32901	0	0	0	0	0	0
Prss41	17	complement(23836785..23844172)	ENSMUSG00000024114	2.18006	451.463	8.81846	6.77236e-14	3.36886e-13	3.35807e-09	2.40893	2.1215	2.0053	2.17857	0	0	0	0	0	0
RP23-430K5.3	8	complement(124025072..124048412)	ENSMUSG00000110704	9.57146	451.329	8.81804	6.79456e-14	3.37956e-13	3.36909e-09	8.93109	10.2603	9.47436	9.55525	0	0	0	0	0	0
Cdk6	5	3341485..3531008	ENSMUSG00000040274	0.0825526	8.2251	3.04003	7.02771e-14	3.49448e-13	3.48469e-09	0.0681252	0.0976327	0.0815538	0.0824372	0.00326089	0.0143502	0.0062014	0.00793748	0	0
P4ha2	11	54100095..54131665	ENSMUSG00000018906	0.187182	25.807	4.68969	7.02771e-14	3.49448e-13	3.48469e-09	0.200374	0.171974	0.188482	0.186943	0	0.00906152	0.00293694	0.00399949	0	0
Fam212a	9	complement(107984223..107985879)	ENSMUSG00000042106	4.88605	453.074	8.8236	7.04992e-14	3.50516e-13	3.4957e-09	5.88372	4.06286	4.70269	4.88309	0	0	0	0	0	0
Gm21983	7	complement(27168430..27181086)	ENSMUSG00000095538	3.37055	457.074	8.83628	7.27196e-14	3.61411e-13	3.6058e-09	3.77385	3.16241	3.11409	3.35012	0	0	0	0	0	0
Gjc3	5	complement(137953461..137963098)	ENSMUSG00000056966	0.226149	-4.0858	-2.03062	7.29417e-14	3.62479e-13	3.61681e-09	0.0741235	0.0758779	0.0626212	0.0708742	0.279279	0.197773	0.201459	0.22617	0	0
Gmpr2	14	55672235..55678750	ENSMUSG00000002326	3.63495	450.28	8.81468	7.33857e-14	3.64649e-13	3.63883e-09	3.77634	4.01473	3.12341	3.63816	0	0	0	0	0	0
Tradd	8	complement(105258286..105264609)	ENSMUSG00000031887	2.98745	447.601	8.80607	7.34968e-14	3.65164e-13	3.64434e-09	2.95234	2.97263	3.02699	2.98399	0	0	0	0	0	0
AA986860	1	130731976..130744622	ENSMUSG00000042510	1.52665	445.993	8.80088	7.38298e-14	3.66782e-13	3.66085e-09	1.61826	1.49607	1.46701	1.52711	0	0	0	0	0	0
Doc2g	19	4003321..4007005	ENSMUSG00000024871	1.83063	444.899	8.79733	7.54952e-14	3.74943e-13	3.74343e-09	2.06497	1.79904	1.79594	1.88665	0	0	0	0	0	0
Nek2	1	191821444..191833050	ENSMUSG00000026622	1.22813	445.419	8.79902	7.69385e-14	3.82072e-13	3.81499e-09	1.29497	1.10725	1.28063	1.22761	0	0	0	0	0	0
Cyp4f16	17	32536558..32551798	ENSMUSG00000048440	1.83798	444.93	8.79744	7.77156e-14	3.85893e-13	3.85353e-09	1.93838	1.85868	1.71244	1.8365	0	0	0	0	0	0
Gm12705	4	99116414..99118301	ENSMUSG00000087395	1.90605	57.5489	5.84672	7.87148e-14	3.90815e-13	3.90307e-09	1.82243	2.36802	1.52541	1.90529	0	0.0216112	0.0210133	0.0142081	0	0
Oxld1	11	complement(120456606..120458068)	ENSMUSG00000039670	6.78073	442.218	8.78862	7.99361e-14	3.96799e-13	3.96363e-09	7.40172	6.22516	6.71044	6.77911	0	0	0	0	0	0
Ipmk	10	71347763..71433327	ENSMUSG00000060733	0.777331	443.245	8.79196	8.04912e-14	3.99475e-13	3.99115e-09	0.78864	0.773465	0.771869	0.777991	0	0	0	0	0	0
Dnajc12	10	63382443..63408840	ENSMUSG00000036764	2.01018	443.222	8.79189	8.04912e-14	3.99475e-13	3.99115e-09	1.97194	2.00226	2.06145	2.01188	0	0	0	0	0	0
Klf7	1	complement(64029447..64122282)	ENSMUSG00000025959	0.678936	444.12	8.79481	8.07132e-14	4.00537e-13	4.00216e-09	0.570696	0.769335	0.69467	0.678234	0	0.00231767	0	0.000772555	0	0
Purg	8	33386325..33417467	ENSMUSG00000049184	2.77743	441.588	8.78656	8.10463e-14	4.02149e-13	4.01868e-09	2.5641	2.80857	2.95754	2.77674	0	0	0	0	0	0
Upp2	2	58567298..58792971	ENSMUSG00000026839	0.78241	443.72	8.79351	8.12683e-14	4.03211e-13	4.02969e-09	0.754058	0.829517	0.765313	0.782963	0	0	0	0	0	0
Cthrc1	15	39076932..39087121	ENSMUSG00000054196	3.71608	442.157	8.78841	8.23785e-14	4.08678e-13	4.08474e-09	3.73666	3.7616	3.66016	3.71947	0	0	0	0	0	0
Gm6712	17	17294443..17319511	ENSMUSG00000072761	9.32859	444.248	8.79522	8.27116e-14	4.1029e-13	4.10126e-09	10.0593	10.0199	7.82142	9.3002	0	0	0	0	0	0
Ambra1	2	91730134..91918849	ENSMUSG00000040506	0.899263	441.789	8.78721	8.30447e-14	4.11901e-13	4.11777e-09	0.882575	0.978813	0.834464	0.898617	0	0	0	0	0	0
Mfsd12	10	81357491..81366225	ENSMUSG00000034854	1.38116	440.062	8.78156	8.37108e-14	4.15122e-13	4.1508e-09	1.37665	1.41725	1.34473	1.37954	0	0	0	0	0	0
Lace1	10	complement(42312585..42478565)	ENSMUSG00000038302	2.02697	441.378	8.78587	8.37108e-14	4.15122e-13	4.1508e-09	1.99746	1.89345	2.19502	2.02864	0	0	0	0	0	0
Gm21816	16	77400030..77403135	ENSMUSG00000096870	9.78997	-462.049	-8.8519	8.49321e-14	4.21136e-13	4.21136e-09	0	0	0	0	12.5257	8.68961	8.09291	9.76939	0	0
Mfsd9	1	complement(40772038..40790687)	ENSMUSG00000041945	1.06964	440.554	8.78318	8.52651e-14	4.22745e-13	4.22787e-09	1.0336	1.09023	1.08331	1.06904	0	0	0	0	0	0
Gm44699	7	complement(28920951..28943528)	ENSMUSG00000109314	1.06985	437.803	8.77414	8.78186e-14	4.35362e-13	4.35449e-09	1.04214	1.02356	1.14536	1.07035	0	0	0	0	0	0
Manbal	2	157367594..157396763	ENSMUSG00000063019	4.91681	437.308	8.77251	8.87068e-14	4.39677e-13	4.39853e-09	5.09142	4.40728	5.24172	4.91347	0	0	0	0	0	0
A330094K24Rik	18	complement(77729681..77733470)	ENSMUSG00000097666	5.29953	437.326	8.77257	8.87068e-14	4.39677e-13	4.39853e-09	5.05476	5.63763	5.19953	5.29731	0	0	0	0	0	0
4931406P16Rik	7	complement(34236707..34313551)	ENSMUSG00000066571	0.666532	441.734	8.78703	9.02611e-14	4.47291e-13	4.4756e-09	0.609507	0.778908	0.634088	0.674168	0	0	0	0	0	0
Clec11a	7	complement(44302687..44306902)	ENSMUSG00000004473	1.82941	436.962	8.77136	9.20375e-14	4.56003e-13	4.56368e-09	2.04914	1.70628	1.73486	1.8301	0	0	0	0	0	0
Stra6	9	58063788..58153996	ENSMUSG00000032327	0.9294	435.673	8.7671	9.4591e-14	4.68608e-13	4.69029e-09	0.861508	0.941188	0.98224	0.928312	0	0	0	0	0	0
Lnpep	17	complement(17527723..17624489)	ENSMUSG00000023845	1.04339	434.595	8.76353	9.68114e-14	4.7956e-13	4.8004e-09	1.03878	1.07063	1.02323	1.04421	0	0	0	0	0	0
Ankrd6	4	complement(32804035..32950841)	ENSMUSG00000040183	0.985558	433.55	8.76005	9.90319e-14	4.90461e-13	4.9105e-09	0.990381	1.01277	0.950334	0.984493	0	0	0	0	0	0
Fam19a2	10	123264076..123741204	ENSMUSG00000044071	1.23187	432.934	8.758	1.00364e-13	4.9701e-13	4.97656e-09	1.10702	1.2757	1.31198	1.23157	0	0	0	0	0	0
Zbtb49	5	complement(38189735..38220457)	ENSMUSG00000029127	0.647889	432.458	8.75641	1.01363e-13	5.01908e-13	5.0261e-09	0.642933	0.655713	0.645298	0.647981	0	0	0	0	0	0
Phf11d	14	complement(59347407..59365470)	ENSMUSG00000068245	1.19155	430.818	8.75094	1.02029e-13	5.05156e-13	5.05913e-09	1.13528	1.19719	1.23432	1.18893	0	0	0	0	0	0
Pctp	11	complement(89982665..90002894)	ENSMUSG00000020553	1.96136	429.21	8.74554	1.05693e-13	5.23138e-13	5.2408e-09	1.91422	1.97759	1.98936	1.96039	0	0	0	0	0	0
Thsd7b	1	129273302..130219278	ENSMUSG00000042581	0.116915	6.0187	2.58945	1.08247e-13	5.35563e-13	5.36741e-09	0.134021	0.0704258	0.144288	0.116245	0.00609432	0.0198661	0.0135215	0.0131606	0	0
Dnajc5b	3	19508595..19610862	ENSMUSG00000027606	4.23085	428.13	8.7419	1.11355e-13	5.50834e-13	5.52156e-09	4.40941	4.00382	4.28733	4.23352	0	0	0	0	0	0
Mybpc1	10	complement(88518279..88605152)	ENSMUSG00000020061	1.17224	427.008	8.73812	1.1402e-13	5.63958e-13	5.65368e-09	1.14673	1.10008	1.269	1.17194	0	0	0	0	0	0
Gm42997	3	130730460..130771643	ENSMUSG00000105789	1.74839	55.6218	5.79758	1.14464e-13	5.66098e-13	5.6757e-09	1.73111	1.74215	1.76397	1.74574	0.0419831	0	0	0.0139944	0	0
Wipi1	11	complement(109573331..109611967)	ENSMUSG00000041895	1.20225	426.413	8.73611	1.15574e-13	5.71532e-13	5.73075e-09	1.1243	1.23485	1.25021	1.20312	0	0	0	0	0	0
Gm17344	8	complement(109859984..109868455)	ENSMUSG00000078143	3.32169	438.925	8.77783	1.17906e-13	5.82945e-13	5.84635e-09	2.79851	3.86895	2.78078	3.14941	0	0	0	0	0	0
Rnf113a1	X	37191245..37192467	ENSMUSG00000036537	4.32549	425.378	8.7326	1.18239e-13	5.84533e-13	5.86287e-09	4.15805	4.51895	4.3032	4.32673	0	0	0	0	0	0
Fn3k	11	121434913..121450491	ENSMUSG00000025175	1.19911	423.809	8.72727	1.18905e-13	5.87768e-13	5.8959e-09	1.20418	1.1505	1.24019	1.19829	0	0	0	0	0	0
Ccdc88c	12	complement(100912700..101028983)	ENSMUSG00000021182	0.160497	12.9996	3.70039	1.19238e-13	5.89355e-13	5.91241e-09	0.140967	0.208439	0.131307	0.160238	0	0.0089553	0.0145126	0.00782263	0	0
A330041J22Rik	9	86695460..86701253	ENSMUSG00000087466	2.88835	423.284	8.72548	1.20237e-13	5.94235e-13	5.96196e-09	3.06511	2.70663	2.89429	2.88868	0	0	0	0	0	0
Trim35	14	66297031..66311424	ENSMUSG00000022043	1.30196	423.271	8.72544	1.2379e-13	6.11732e-13	6.13812e-09	1.29385	1.29623	1.31536	1.30181	0	0	0	0	0	0
Dock8	19	24999529..25202432	ENSMUSG00000052085	0.678392	424.754	8.73048	1.26232e-13	6.2374e-13	6.25923e-09	0.784064	0.679128	0.572654	0.678615	0	0	0	0	0	0
Kctd21	7	97332327..97350213	ENSMUSG00000044952	1.77445	422.258	8.72198	1.26565e-13	6.25323e-13	6.27575e-09	1.90027	1.64493	1.77438	1.77319	0	0	0	0	0	0
Adamts7	9	90163069..90208071	ENSMUSG00000032363	0.257094	55.9278	5.80549	1.27121e-13	6.28004e-13	6.30327e-09	0.266461	0.273919	0.230154	0.256845	0	0	0.00583368	0.00194456	0	0
Ccdc166	15	complement(75979872..75982455)	ENSMUSG00000098176	2.02835	420.599	8.7163	1.27565e-13	6.30135e-13	6.32529e-09	2.17299	1.91161	1.99939	2.028	0	0	0	0	0	0
Prkag3	1	complement(74738922..74749221)	ENSMUSG00000006542	0.266037	6.86084	2.77838	1.32339e-13	6.53521e-13	6.56201e-09	0.195659	0.318893	0.287961	0.267505	0.0209345	0.0255906	0.0348357	0.0271203	0	0
Zswim6	13	complement(107724618..107890064)	ENSMUSG00000032846	0.415068	109.627	6.77646	1.36446e-13	6.7374e-13	6.7657e-09	0.396124	0.460096	0.388663	0.414961	0	0	0.00335843	0.00111948	0	0
Tap1	17	34187553..34197225	ENSMUSG00000037321	0.208123	25.2167	4.65631	1.37335e-13	6.78058e-13	6.80974e-09	0.197338	0.243995	0.183061	0.208132	0.0140761	0	0	0.00469205	0	0
Tle6	10	complement(81590904..81601073)	ENSMUSG00000034758	0.457293	-111.576	-6.80188	1.38667e-13	6.84568e-13	6.8758e-09	0	0	0.0124856	0.00416185	0.474267	0.451595	0.445035	0.456966	0	0
Tada2b	5	complement(36473670..36484285)	ENSMUSG00000029196	1.37901	419.262	8.71171	1.39888e-13	6.90528e-13	6.93635e-09	1.52027	1.19084	1.34756	1.35289	0	0	0	0	0	0
Hgh1	15	76368898..76371403	ENSMUSG00000022554	2.64223	416.226	8.70122	1.40665e-13	6.94295e-13	6.97489e-09	2.64994	2.51115	2.77504	2.64538	0	0	0	0	0	0
Rbms3	9	complement(116572746..117629913)	ENSMUSG00000039607	0.153636	3.28553	1.71613	1.42109e-13	7.01349e-13	7.04645e-09	0.115986	0.149698	0.194388	0.153357	0.0166553	0.0325755	0.0545502	0.0345937	0	0
Cabyr	18	12741324..12755146	ENSMUSG00000024430	2.40148	416.788	8.70317	1.42886e-13	7.05114e-13	7.08499e-09	2.36411	2.35245	2.48111	2.39923	0	0	0	0	0	0
Tmem17	11	22512088..22519234	ENSMUSG00000049904	3.29751	416.715	8.70292	1.43108e-13	7.0614e-13	7.096e-09	2.89183	3.39556	3.58998	3.29245	0	0	0	0	0	0
Lyplal1	1	complement(186087731..186117310)	ENSMUSG00000039246	3.28674	416.272	8.70138	1.44551e-13	7.1319e-13	7.16756e-09	3.43746	3.14312	3.27403	3.28487	0	0	0	0	0	0
Erf	7	complement(25242561..25250761)	ENSMUSG00000040857	0.343617	3.71028	1.89153	1.44662e-13	7.13667e-13	7.17307e-09	0.387706	0.359199	0.28326	0.343388	0.0641095	0.0365718	0.1016	0.0674271	0	0
Ak9	10	41303980..41434534	ENSMUSG00000091415	0.178347	-2.96889	-1.56992	1.4555e-13	7.17977e-13	7.21711e-09	0.0699398	0.0900647	0.0746983	0.0782343	0.193587	0.159565	0.181448	0.1782	0	0
Gm16892	16	57167401..57174413	ENSMUSG00000097876	2.99249	414.148	8.694	1.51545e-13	7.47476e-13	7.51438e-09	3.05677	2.9557	2.8481	2.95352	0	0	0	0	0	0
Prune2	19	16956118..17223932	ENSMUSG00000039126	0.0771611	-4.72201	-2.2394	1.53211e-13	7.55615e-13	7.59696e-09	0.00677389	0.0323597	0.023111	0.0207482	0.0970288	0.0677767	0.0673661	0.0773905	0	0
Crtap	9	complement(114375134..114390675)	ENSMUSG00000032431	2.90224	413.533	8.69186	1.53655e-13	7.5773e-13	7.61898e-09	2.90568	2.81043	2.99174	2.90262	0	0	0	0	0	0
Gm11632	11	complement(98084457..98085424)	ENSMUSG00000084896	7.75264	420.244	8.71508	1.54099e-13	7.59845e-13	7.641e-09	6.82189	8.0196	7.55091	7.46413	0	0	0	0	0	0
Ctdp1	18	complement(80407959..80469695)	ENSMUSG00000033323	1.32052	413.922	8.69322	1.55653e-13	7.67432e-13	7.71807e-09	1.48484	1.21672	1.25724	1.3196	0	0	0	0	0	0
Gmppa	1	75435930..75443179	ENSMUSG00000033021	2.15904	414.878	8.69654	1.5643e-13	7.71187e-13	7.7566e-09	2.41525	1.83424	2.22156	2.15702	0	0	0	0	0	0
Nos3	5	24364810..24384474	ENSMUSG00000028978	1.24048	412.321	8.68762	1.57874e-13	7.78225e-13	7.82817e-09	1.22558	1.10726	1.38098	1.23794	0	0	0	0	0	0
Gm9903	5	33629925..33632092	ENSMUSG00000097271	1.85876	-427.34	-8.73924	1.58873e-13	7.82995e-13	7.87771e-09	0	0	0	0	1.99652	1.75829	1.82502	1.85994	0	0
Pde3b	7	114415281..114539251	ENSMUSG00000030671	0.736265	408.66	8.67476	1.66755e-13	8.21681e-13	8.26857e-09	0.709465	0.757068	0.757248	0.74126	0	0	0	0	0	0
Ccer2	7	28756174..28758968	ENSMUSG00000096257	4.84549	409.808	8.6788	1.67089e-13	8.2324e-13	8.28509e-09	4.96548	5.05145	4.51764	4.84486	0	0	0	0	0	0
BC025920	10	81606270..81620703	ENSMUSG00000074862	0.487019	43.4159	5.44015	1.68532e-13	8.30268e-13	8.35665e-09	0.38455	0.624595	0.682241	0.563796	0	0.00570022	0	0.00190007	0	0
Myoz1	14	complement(20649102..20656540)	ENSMUSG00000068697	3.94392	410.257	8.68038	1.7053e-13	8.4003e-13	8.45574e-09	3.79891	4.271	3.76913	3.94635	0	0	0	0	0	0
Fam169a	13	97067287..97129521	ENSMUSG00000041817	1.10619	408.14	8.67292	1.73528e-13	8.54711e-13	8.60438e-09	1.02504	1.18669	1.10902	1.10692	0	0	0	0	0	0
Zfat	15	complement(68083766..68258856)	ENSMUSG00000022335	0.304008	107.361	6.74633	1.75415e-13	8.63836e-13	8.69796e-09	0.327049	0.329062	0.255421	0.303844	0	0.00257409	0	0.000858031	0	0
Adamts1	16	complement(85793827..85803113)	ENSMUSG00000022893	0.95503	406.544	8.66727	1.79856e-13	8.85617e-13	8.91817e-09	0.935149	0.992739	0.934434	0.954107	0	0	0	0	0	0
Bpifc	10	complement(85959340..86011895)	ENSMUSG00000050108	0.39308	24.7716	4.63062	1.8141e-13	8.93182e-13	8.99524e-09	0.453832	0.36252	0.365518	0.393956	0	0.0066169	0.0193015	0.00863947	0	0
Zfp334	2	complement(165374264..165388259)	ENSMUSG00000017667	0.617289	406.043	8.66549	1.81966e-13	8.95826e-13	9.02276e-09	0.663681	0.597088	0.589726	0.616832	0	0	0	0	0	0
Hcn1	13	117602320..117987418	ENSMUSG00000021730	0.0566347	19.3363	4.27324	1.82854e-13	9.00109e-13	9.0668e-09	0.0549597	0.043572	0.0712807	0.0566041	0.00106348	0.00312002	0.00101123	0.00173158	0	0
Angptl1	1	156838562..156861078	ENSMUSG00000033544	0.327467	9.94156	3.31347	1.86851e-13	9.19601e-13	9.26498e-09	0.313244	0.263652	0.407132	0.328009	0.0203487	0.0265328	0.0193491	0.0220769	0	0
Fancg	4	complement(43002343..43010506)	ENSMUSG00000028453	1.3255	404.349	8.65946	1.89071e-13	9.30437e-13	9.37508e-09	1.32883	1.22692	1.41725	1.32434	0	0	0	0	0	0
Tbc1d4	14	complement(101442360..101609191)	ENSMUSG00000033083	0.654139	402.797	8.65391	1.95954e-13	9.64215e-13	9.7164e-09	0.679055	0.693621	0.590185	0.654287	0	0	0	0	0	0
C1qc	4	complement(136889804..136893065)	ENSMUSG00000036896	2.59145	402.615	8.65326	1.96732e-13	9.67943e-13	9.75493e-09	2.33723	2.61047	2.81528	2.58766	0	0	0	0	0	0
Xrcc6bp1	10	complement(126868430..126901371)	ENSMUSG00000025436	3.67145	401.16	8.64804	1.97842e-13	9.73309e-13	9.80998e-09	3.93594	3.5524	3.52434	3.67089	0	0	0	0	0	0
Rwdd2a	9	86571991..86574899	ENSMUSG00000032417	3.65339	405.569	8.6638	1.98952e-13	9.78674e-13	9.86503e-09	3.40862	3.90215	3.65997	3.65691	0	0	0	0	0	0
Cct6b	11	complement(82719250..82764321)	ENSMUSG00000020698	2.65932	400.541	8.64581	2.00617e-13	9.86768e-13	9.94761e-09	2.46881	2.71582	2.79223	2.65895	0	0	0	0	0	0
Myzap	9	complement(71504347..71592360)	ENSMUSG00000041361	0.270504	53.0433	5.7291	2.04392e-13	1.00524e-12	1.01348e-08	0.274495	0.229926	0.307896	0.270772	0	0.00668853	0	0.00222951	0	0
Zbtb33	X	38189793..38197046	ENSMUSG00000048047	0.979657	403.292	8.65568	2.06946e-13	1.01769e-12	1.02614e-08	0.89355	1.03948	0.952217	0.96175	0	0	0	0	0	0
Gale	4	135963727..135968178	ENSMUSG00000028671	2.1033	400.071	8.64411	2.08611e-13	1.02578e-12	1.0344e-08	2.13675	2.19526	1.97657	2.10286	0	0	0	0	0	0
Lrp1	10	complement(127538161..127621148)	ENSMUSG00000040249	0.122968	105.721	6.72412	2.10942e-13	1.03694e-12	1.04596e-08	0.114812	0.129119	0.12513	0.12302	0.00108767	0	0	0.000362556	0	0
Gla	X	complement(134588149..134601125)	ENSMUSG00000031266	0.667716	105.723	6.72414	2.10942e-13	1.03694e-12	1.04596e-08	0.681414	0.613837	0.708522	0.667924	0	0	0.00561212	0.00187071	0	0
St14	9	complement(31089402..31131853)	ENSMUSG00000031995	1.08113	398.38	8.638	2.10942e-13	1.03694e-12	1.04596e-08	1.00921	1.06595	1.16669	1.08061	0	0	0	0	0	0
Paqr7	4	134496697..134510235	ENSMUSG00000037348	0.352921	52.1316	5.70409	2.11609e-13	1.04e-12	1.04926e-08	0.373129	0.351743	0.330423	0.351765	0.00452459	0	0.00430232	0.0029423	0	0
Gm38115	1	complement(36913601..36916539)	ENSMUSG00000102930	0.625772	52.3647	5.71052	2.11609e-13	1.04e-12	1.04926e-08	0.553208	0.755069	0.567226	0.625167	0.015972	0	0	0.005324	0	0
Slc25a29	12	complement(108825873..108835883)	ENSMUSG00000021265	1.90672	398.468	8.63832	2.16493e-13	1.06391e-12	1.07348e-08	2.10586	1.77118	1.84196	1.90633	0	0	0	0	0	0
Pgap1	1	complement(54472994..54557684)	ENSMUSG00000073678	0.466411	397.878	8.63618	2.1938e-13	1.07799e-12	1.0878e-08	0.470994	0.449999	0.477539	0.466177	0	0	0	0	0	0
Gstm4	3	complement(108040408..108044894)	ENSMUSG00000027890	2.88881	397.698	8.63553	2.20379e-13	1.08279e-12	1.09275e-08	2.706	2.62096	3.34282	2.88993	0	0	0	0	0	0
Spon2	5	complement(33198184..33218455)	ENSMUSG00000037379	1.67696	397.339	8.63423	2.22156e-13	1.09141e-12	1.10156e-08	1.54584	1.86849	1.61574	1.67669	0	0	0	0	0	0
Fes	7	complement(80377756..80387946)	ENSMUSG00000053158	0.217474	24.6042	4.62083	2.30149e-13	1.13057e-12	1.14119e-08	0.150334	0.243378	0.258353	0.217355	0.0113935	0	0.00361127	0.0050016	0	0
Cited4	4	120666572..120667820	ENSMUSG00000070803	3.95106	395.763	8.62849	2.30482e-13	1.13209e-12	1.14285e-08	4.0206	3.90621	3.90493	3.94391	0	0	0	0	0	0
Ankrd9	12	complement(110975353..110979040)	ENSMUSG00000037904	1.55518	395.166	8.62632	2.33702e-13	1.14768e-12	1.15881e-08	1.50869	1.58238	1.57394	1.555	0	0	0	0	0	0
Nudt13	14	20294690..20317575	ENSMUSG00000021809	1.95021	395.606	8.62792	2.35034e-13	1.15411e-12	1.16542e-08	2.01557	1.77328	2.06301	1.95062	0	0	0	0	0	0
Duxbl1	14	25978577..25990088	ENSMUSG00000048502	0.451631	104.745	6.71074	2.357e-13	1.15726e-12	1.16872e-08	0.385572	0.402259	0.495954	0.427928	0.00403059	0	0	0.00134353	0	0
Foxp4	17	complement(47867133..47924645)	ENSMUSG00000023991	0.992755	393.529	8.62033	2.36144e-13	1.15933e-12	1.17092e-08	0.985022	0.949334	1.04489	0.993083	0	0	0	0	0	0
Zfp46	4	136284683..136293942	ENSMUSG00000051351	0.943939	394.687	8.62457	2.36255e-13	1.15964e-12	1.17147e-08	0.987886	0.986576	0.858102	0.944188	0	0	0	0	0	0
Slc17a7	7	45163949..45176142	ENSMUSG00000070570	1.2531	395.503	8.62755	2.36255e-13	1.15964e-12	1.17147e-08	1.18315	1.24397	1.33204	1.25306	0	0	0	0	0	0
H2-Ab1	17	34263209..34269418	ENSMUSG00000073421	1.89557	-407.663	-8.67123	2.39697e-13	1.1763e-12	1.18854e-08	0	0	0	0	2.17776	1.76132	1.74617	1.89508	0	0
Alms1-ps1	6	85721925..85756526	ENSMUSG00000090256	1.53798	-438.23	-8.77554	2.40474e-13	1.18e-12	1.19239e-08	0	0	0	0	1.45906	1.87057	1.38738	1.57234	0	0
Zcchc14	8	complement(121598703..121652901)	ENSMUSG00000061410	0.635366	396.068	8.6296	2.40918e-13	1.18206e-12	1.19459e-08	0.719001	0.632307	0.552561	0.634623	0	0	0	0	0	0
Cd52	4	complement(134082448..134095082)	ENSMUSG00000000682	4.12251	393.546	8.62039	2.42695e-13	1.19054e-12	1.2034e-08	3.85574	4.17846	4.32002	4.11808	0	0	0	0	0	0
Flywch2	17	complement(23776916..23786081)	ENSMUSG00000023911	2.1643	104.427	6.70635	2.44471e-13	1.19914e-12	1.21221e-08	2.06356	2.39841	2.03229	2.16475	0.0193476	0	0	0.00644921	0	0
Fam20a	11	complement(109669749..109722279)	ENSMUSG00000020614	1.34638	393.027	8.61849	2.45692e-13	1.20489e-12	1.21827e-08	1.42269	1.26457	1.35273	1.34666	0	0	0	0	0	0
Ap5m1	14	49066495..49087723	ENSMUSG00000036291	1.55421	395.359	8.62702	2.49134e-13	1.22165e-12	1.23533e-08	1.47953	1.40718	1.75418	1.54696	0	0	0	0	0	0
Coro1a	7	complement(126699773..126707787)	ENSMUSG00000030707	1.75336	391.95	8.61452	2.5191e-13	1.23514e-12	1.24909e-08	1.79682	1.70217	1.75944	1.75281	0	0	0	0	0	0
Gm4841	18	complement(60268301..60273267)	ENSMUSG00000068606	0.320605	9.59163	3.26178	2.53575e-13	1.24318e-12	1.25735e-08	0.373304	0.320997	0.264915	0.319739	0.00679008	0.0132804	0.0387391	0.0196032	0	0
Nuak1	10	complement(84370905..84440597)	ENSMUSG00000020032	0.380946	104.095	6.70176	2.54019e-13	1.24523e-12	1.25955e-08	0.335253	0.410283	0.397549	0.381028	0	0	0.00325752	0.00108584	0	0
Rtp4	16	23520291..23614222	ENSMUSG00000033355	1.01594	104.771	6.71109	2.54574e-13	1.24783e-12	1.26231e-08	1.04402	1.01649	0.986048	1.01552	0	0.0176865	0.0257957	0.0144941	0	0
Rnf32	5	29195992..29228457	ENSMUSG00000029130	1.77936	391.409	8.61253	2.55129e-13	1.25043e-12	1.26506e-08	1.90304	1.63343	1.80179	1.77942	0	0	0	0	0	0
Lca5	9	complement(83390293..83441127)	ENSMUSG00000032258	0.775889	392.276	8.61572	2.58127e-13	1.265e-12	1.27992e-08	0.863543	0.709479	0.752032	0.775018	0	0	0	0	0	0
Dcdc2b	4	complement(129608331..129614257)	ENSMUSG00000078552	3.54231	390.316	8.6085	2.61791e-13	1.28257e-12	1.29809e-08	3.50827	3.44049	3.66993	3.53956	0	0	0	0	0	0
Myo19	11	84880148..84911226	ENSMUSG00000020527	0.300575	104.09	6.70168	2.62124e-13	1.28407e-12	1.29974e-08	0.241289	0.330146	0.325225	0.298887	0.00270916	0	0	0.000903052	0	0
Itgb4	11	115974709..116008412	ENSMUSG00000020758	0.0863079	-6.84354	-2.77474	2.63345e-13	1.28993e-12	1.3058e-08	0.012082	0.0144292	0.0192365	0.0152492	0.0879041	0.112828	0.0574652	0.0860657	0	0
Gcnt1	19	complement(17326141..17356667)	ENSMUSG00000038843	0.175899	10.3859	3.37656	2.65121e-13	1.29837e-12	1.3146e-08	0.152136	0.210764	0.162637	0.175179	0.0103771	0.00676537	0.0164455	0.011196	0	0
Unc5cl	17	48454901..48539714	ENSMUSG00000043592	1.50784	389.425	8.6052	2.67342e-13	1.30912e-12	1.32561e-08	1.71534	1.50074	1.3095	1.50852	0	0	0	0	0	0
Antxr1	6	complement(87133853..87335821)	ENSMUSG00000033420	0.224794	103.78	6.69738	2.70006e-13	1.32204e-12	1.33883e-08	0.235504	0.227129	0.212243	0.224959	0.00202058	0	0	0.000673525	0	0
Srf	17	complement(46546839..46556162)	ENSMUSG00000015605	1.18231	388.713	8.60256	2.71894e-13	1.33088e-12	1.34818e-08	1.2062	1.22168	1.12096	1.18295	0	0	0	0	0	0
Lrp8os3	4	complement(107793161..107802064)	ENSMUSG00000087200	2.73295	388.698	8.60251	2.71894e-13	1.33088e-12	1.34818e-08	2.71742	2.72211	2.75551	2.73168	0	0	0	0	0	0
Dock10	1	complement(80501073..80758527)	ENSMUSG00000038608	0.105477	52.4397	5.71259	2.76223e-13	1.35194e-12	1.36965e-08	0.104683	0.131008	0.0804858	0.105392	0	0	0.00255008	0.000850026	0	0
Borcs6	11	69059717..69061578	ENSMUSG00000045176	2.59072	387.116	8.59662	2.8233e-13	1.38169e-12	1.39993e-08	2.6173	2.67459	2.47442	2.58877	0	0	0	0	0	0
Sugct	13	complement(16857855..17694732)	ENSMUSG00000055137	3.66344	386.513	8.59437	2.86327e-13	1.40112e-12	1.41975e-08	3.37791	4.01487	3.60262	3.66514	0	0	0	0	0	0
Bora	14	99046427..99074537	ENSMUSG00000022070	1.80611	387.305	8.59733	2.87659e-13	1.4075e-12	1.42636e-08	1.97381	1.68891	1.75252	1.80508	0	0	0	0	0	0
Pnmal2	7	16944682..16948828	ENSMUSG00000070802	0.248534	6.1387	2.61793	2.90989e-13	1.42365e-12	1.44287e-08	0.270799	0.244083	0.232429	0.249104	0.0371743	0.0136327	0.0397666	0.0301912	0	0
Gm17322	9	57998041..58007451	ENSMUSG00000097604	2.21505	386.761	8.5953	2.92877e-13	1.43274e-12	1.45223e-08	2.06124	2.13736	2.44415	2.21425	0	0	0	0	0	0
Sptssb	3	complement(69819542..69859940)	ENSMUSG00000043461	2.62314	385.437	8.59035	2.93765e-13	1.43695e-12	1.45663e-08	2.47163	2.70514	2.69212	2.62297	0	0	0	0	0	0
Nt5e	9	88327197..88372092	ENSMUSG00000032420	0.392473	102.804	6.68375	2.94764e-13	1.44169e-12	1.46159e-08	0.375784	0.403912	0.395312	0.391669	0	0.00348142	0	0.00116047	0	0
Fam83h	15	complement(76001093..76014336)	ENSMUSG00000046761	1.03349	384.868	8.58822	2.97762e-13	1.45621e-12	1.47645e-08	0.966246	1.03256	1.09992	1.03291	0	0	0	0	0	0
Hyal2	9	107567945..107572779	ENSMUSG00000010047	1.45175	384.375	8.58637	3.01315e-13	1.47344e-12	1.49407e-08	1.40272	1.54921	1.40499	1.45231	0	0	0	0	0	0
Robo2	16	complement(73892306..74411825)	ENSMUSG00000052516	0.129149	103.658	6.69568	3.0409e-13	1.48687e-12	1.50783e-08	0.0949362	0.14954	0.1424	0.128959	0	0	0.00110944	0.000369815	0	0
Zpbp	11	complement(11279626..11462408)	ENSMUSG00000020193	1.12562	383.954	8.58479	3.07643e-13	1.50394e-12	1.52545e-08	1.12727	1.24858	1.01653	1.13079	0	0	0	0	0	0
4833418N02Rik	17	complement(87274886..87282814)	ENSMUSG00000085287	1.72926	383.329	8.58244	3.08864e-13	1.50976e-12	1.5315e-08	1.78746	1.72245	1.67511	1.72834	0	0	0	0	0	0
Slc38a3	9	complement(107650634..107669530)	ENSMUSG00000010064	0.575934	-398.864	-8.63975	3.10973e-13	1.51992e-12	1.54196e-08	0	0	0.00365315	0.00121772	0.712089	0.507103	0.506963	0.575385	0	0
Ddx51	5	110653451..110660496	ENSMUSG00000029504	0.905197	381.687	8.57625	3.12639e-13	1.52776e-12	1.55022e-08	0.88421	0.933518	0.896295	0.904674	0	0	0	0	0	0
Iqce	5	complement(140661827..140702378)	ENSMUSG00000036555	0.174377	102.142	6.67443	3.18301e-13	1.55528e-12	1.5783e-08	0.154906	0.171547	0.196989	0.174481	0	0	0.00152227	0.000507424	0	0
Mtr	13	complement(12186542..12258113)	ENSMUSG00000021311	1.06066	381.694	8.57627	3.21188e-13	1.56923e-12	1.59261e-08	1.09206	1.00724	1.07959	1.05963	0	0	0	0	0	0
Gm9747	1	82233112..82235933	ENSMUSG00000022591	1.69058	384.146	8.58551	3.24629e-13	1.58589e-12	1.60967e-08	1.41158	1.693	1.9264	1.67699	0	0	0	0	0	0
Ibsp	5	104299171..104311469	ENSMUSG00000029306	2.28953	380.073	8.57013	3.24962e-13	1.58736e-12	1.61133e-08	2.41806	2.16343	2.28387	2.28845	0	0	0	0	0	0
Nrp1	8	128358604..128503363	ENSMUSG00000025810	0.485314	381.156	8.57424	3.25406e-13	1.58937e-12	1.61353e-08	0.511041	0.463435	0.480711	0.485062	0	0	0	0	0	0
Meis2	2	complement(115863064..116065839)	ENSMUSG00000027210	0.0812594	5.30178	2.40648	3.25961e-13	1.59192e-12	1.61628e-08	0.0826929	0.0907738	0.0704325	0.0812997	0.00640048	0.0219073	0.0167366	0.0150148	0	0
Pot1b	17	complement(55652025..55712628)	ENSMUSG00000024174	0.272343	15.4608	3.95054	3.29292e-13	1.60803e-12	1.6328e-08	0.290671	0.318215	0.20936	0.272749	0	0.0323148	0	0.0107716	0	0
Mgst2	3	51660360..51682677	ENSMUSG00000074604	1.27665	380.563	8.57199	3.30069e-13	1.61167e-12	1.63665e-08	1.13296	1.39955	1.29629	1.27627	0	0	0	0	0	0
Lpcat2	8	92855339..92919279	ENSMUSG00000033192	1.40166	381.6	8.57592	3.30735e-13	1.61476e-12	1.63995e-08	1.54475	1.1831	1.4794	1.40242	0	0	0	0	0	0
RP23-449K22.2	9	complement(63926655..63937121)	ENSMUSG00000111058	5.05703	380.116	8.5703	3.33622e-13	1.62853e-12	1.65426e-08	5.64732	4.94235	4.58308	5.05758	0	0	0	0	0	0
Spr	6	complement(85130176..85137766)	ENSMUSG00000033735	1.33551	380.076	8.57014	3.33955e-13	1.63e-12	1.65592e-08	1.4345	1.30203	1.27249	1.33634	0	0	0	0	0	0
Pik3r5	11	68432121..68497849	ENSMUSG00000020901	0.203146	24.9527	4.64113	3.40061e-13	1.65948e-12	1.68619e-08	0.167983	0.273571	0.170199	0.203918	0.00347211	0.0101865	0	0.00455286	0	0
Casp7	19	56397129..56442344	ENSMUSG00000025076	0.895551	101.512	6.66551	3.42615e-13	1.67177e-12	1.69886e-08	1.05493	0.79254	0.836734	0.894734	0	0.00801912	0	0.00267304	0	0
Tmem268	4	63558781..63586357	ENSMUSG00000045917	1.18613	378.454	8.56397	3.47278e-13	1.69436e-12	1.72198e-08	1.23165	1.17166	1.15453	1.18595	0	0	0	0	0	0
Adhfe1	1	9547948..9580673	ENSMUSG00000025911	1.24534	378.434	8.5639	3.47389e-13	1.69473e-12	1.72253e-08	1.15473	1.36033	1.21888	1.24465	0	0	0	0	0	0
Cbln1	8	complement(87468405..87472609)	ENSMUSG00000031654	1.54838	378.406	8.56379	3.47722e-13	1.69619e-12	1.72418e-08	1.50003	1.45316	1.68846	1.54722	0	0	0	0	0	0
Gm42697	3	129728845..129740188	ENSMUSG00000106120	1.15642	378.816	8.56535	3.50275e-13	1.70848e-12	1.73684e-08	1.38255	1.04882	1.0647	1.16536	0	0	0	0	0	0
Cacna1a	8	84388440..84640246	ENSMUSG00000034656	0.0844436	5.47255	2.45221	3.50719e-13	1.71048e-12	1.73904e-08	0.0835079	0.0939695	0.0759762	0.0844845	0.00675083	0.00990275	0.016048	0.0109005	0	0
Runx1	16	complement(92601466..92826149)	ENSMUSG00000022952	0.176526	100.86	6.65621	3.53495e-13	1.72384e-12	1.75281e-08	0.188113	0.176305	0.164627	0.176348	0	0.00159338	0	0.000531128	0	0
Gm3294	6	28981634..29028922	ENSMUSG00000092090	0.63621	376.292	8.55571	3.56049e-13	1.73613e-12	1.76547e-08	0.65289	0.626535	0.628023	0.635816	0	0	0	0	0	0
Papd7	13	complement(69497959..69534617)	ENSMUSG00000034575	0.990361	377.388	8.55991	3.56382e-13	1.73758e-12	1.76712e-08	1.05275	0.971723	0.945622	0.99003	0	0	0	0	0	0
Nup54	5	complement(92415540..92435219)	ENSMUSG00000034826	1.41619	378.836	8.56543	3.60267e-13	1.75635e-12	1.78639e-08	1.42616	1.29568	1.52924	1.41703	0	0	0	0	0	0
2410002F23Rik	7	44246722..44252319	ENSMUSG00000045411	0.90028	378.435	8.5639	3.61711e-13	1.76322e-12	1.79354e-08	0.959627	0.827874	0.917284	0.901595	0	0	0	0	0	0
Ankdd1b	13	complement(96416134..96471198)	ENSMUSG00000047117	1.28578	378.154	8.56283	3.62488e-13	1.76683e-12	1.7974e-08	1.19772	1.5092	1.14761	1.28484	0	0	0	0	0	0
Sp2	11	complement(96953341..96982959)	ENSMUSG00000018678	1.37468	376.367	8.556	3.65263e-13	1.78018e-12	1.81116e-08	1.46472	1.42314	1.23662	1.37483	0	0	0	0	0	0
Gm26884	15	complement(79689140..79692385)	ENSMUSG00000097128	0.343272	23.4393	4.55086	3.66041e-13	1.7838e-12	1.81501e-08	0.365323	0.296353	0.376272	0.345983	0.00626878	0.00613043	0.0178825	0.0100939	0	0
Fzd9	5	complement(135248938..135251230)	ENSMUSG00000049551	2.03915	376.244	8.55552	3.66374e-13	1.78524e-12	1.81666e-08	2.01445	1.94232	2.16065	2.03914	0	0	0	0	0	0
Gm45645	14	complement(27838165..27876217)	ENSMUSG00000109849	2.37486	374.657	8.54943	3.70481e-13	1.80508e-12	1.83703e-08	2.38549	2.40291	2.35693	2.38177	0	0	0	0	0	0
Ell3	2	complement(121439010..121444278)	ENSMUSG00000027246	2.13421	375.722	8.55352	3.71037e-13	1.80761e-12	1.83978e-08	2.24465	1.93198	2.22706	2.13456	0	0	0	0	0	0
Gm15543	6	145182275..145187630	ENSMUSG00000086863	12.9314	375.19	8.55148	3.7581e-13	1.83069e-12	1.86346e-08	12.9128	12.6737	13.19	12.9255	0	0	0	0	0	0
Fpgs	2	complement(32682609..32704145)	ENSMUSG00000009566	1.23504	376.701	8.55728	3.76477e-13	1.83375e-12	1.86676e-08	1.23722	1.40038	1.06479	1.23413	0	0	0	0	0	0
Fkbpl	17	34644764..34646324	ENSMUSG00000033739	3.50814	375.496	8.55265	3.77365e-13	1.8379e-12	1.87116e-08	3.96496	3.57608	2.98689	3.50931	0	0	0	0	0	0
9230110C19Rik	9	complement(8021672..8042823)	ENSMUSG00000053070	2.93367	374.18	8.54759	3.85247e-13	1.8761e-12	1.91025e-08	3.20759	2.93745	2.65189	2.93231	0	0	0	0	0	0
Cdc42se2	11	complement(54717456..54787675)	ENSMUSG00000052298	1.27109	373.618	8.54542	3.90465e-13	1.90133e-12	1.93612e-08	1.25593	1.28842	1.26377	1.26937	0	0	0	0	0	0
Tubb4a	17	complement(57080066..57087782)	ENSMUSG00000062591	2.08613	373.573	8.54525	3.9091e-13	1.9033e-12	1.93832e-08	2.16833	1.97172	2.1112	2.08375	0	0	0	0	0	0
Vsnl1	12	complement(11325247..11436649)	ENSMUSG00000054459	2.41144	375.375	8.55219	3.99569e-13	1.94528e-12	1.98126e-08	2.18023	2.66922	2.39227	2.41391	0	0	0	0	0	0
Dmpk	7	19083849..19093821	ENSMUSG00000030409	1.06878	372.457	8.54093	4.0179e-13	1.95589e-12	1.99227e-08	0.993375	1.12208	1.09077	1.06874	0	0	0	0	0	0
Dnajb13	7	complement(100501716..100514960)	ENSMUSG00000030708	1.68954	370.876	8.5348	4.06453e-13	1.9784e-12	2.0154e-08	1.66749	1.74136	1.65822	1.68902	0	0	0	0	0	0
Ush2a	1	188262023..188965041	ENSMUSG00000026609	0.267314	371.969	8.53904	4.06564e-13	1.97875e-12	2.01595e-08	0.262994	0.274645	0.264871	0.267503	0	0	0	0	0	0
Nusap1	2	119618298..119651244	ENSMUSG00000027306	1.13848	371.925	8.53887	4.07008e-13	1.98071e-12	2.01815e-08	1.05448	1.16707	1.19209	1.13788	0	0	0	0	0	0
Tarbp1	8	complement(126425329..126475065)	ENSMUSG00000090290	0.725058	371.428	8.53694	4.12004e-13	2.00463e-12	2.04292e-08	0.793374	0.634317	0.73692	0.721537	0	0	0	0	0	0
Hscb	5	complement(110829070..110839777)	ENSMUSG00000043510	5.10129	372.078	8.53946	4.15779e-13	2.0226e-12	2.06164e-08	4.49529	5.18968	5.62355	5.10284	0	0	0	0	0	0
Zfp3	11	70764209..70772928	ENSMUSG00000043602	2.25105	371.692	8.53796	4.16556e-13	2.02598e-12	2.06549e-08	2.53936	2.13149	2.07649	2.24911	0	0	0	0	0	0
Tspyl3	2	complement(153222370..153225441)	ENSMUSG00000074671	0.476287	50.7527	5.66541	4.18998e-13	2.03766e-12	2.0776e-08	0.379355	0.619452	0.42672	0.475176	0.00627286	0.00613442	0	0.00413576	0	0
Mettl14	3	complement(123368297..123386108)	ENSMUSG00000028114	0.626178	370.362	8.53279	4.22884e-13	2.05636e-12	2.09687e-08	0.663764	0.587505	0.624813	0.625361	0	0	0	0	0	0
L1td1	4	98726734..98738480	ENSMUSG00000087166	0.207799	-20.2898	-4.34268	4.24882e-13	2.06587e-12	2.10678e-08	0.0133514	0.00637814	0.0121473	0.0106256	0.145711	0.213742	0.265559	0.208337	0	0
Kcnn1	8	complement(70842049..70863258)	ENSMUSG00000002908	1.00667	370.968	8.53515	4.30878e-13	2.09461e-12	2.13651e-08	1.00239	1.09011	0.928792	1.0071	0	0	0	0	0	0
Gm16348	8	41218139..41220894	ENSMUSG00000085445	0.86228	99.5546	6.63742	4.31544e-13	2.09765e-12	2.13981e-08	0.941721	0.772421	0.864869	0.859671	0	0.00790144	0	0.00263381	0	0
Swap70	7	110221711..110283506	ENSMUSG00000031015	0.866136	368.704	8.52632	4.40536e-13	2.14115e-12	2.1844e-08	0.828498	0.887167	0.881224	0.86563	0	0	0	0	0	0
Spsb1	4	complement(149896283..149955043)	ENSMUSG00000039911	1.04127	368.672	8.52619	4.4087e-13	2.14256e-12	2.18605e-08	0.99774	1.04076	1.08755	1.04202	0	0	0	0	0	0
Fcrls	3	complement(87250758..87263738)	ENSMUSG00000015852	1.96611	368.2	8.52435	4.46088e-13	2.1677e-12	2.21193e-08	2.14248	1.84748	1.90795	1.96597	0	0	0	0	0	0
1700030J22Rik	8	complement(116969594..116978959)	ENSMUSG00000031847	1.53247	367.699	8.52238	4.51639e-13	2.19446e-12	2.23945e-08	1.662	1.5271	1.40272	1.53061	0	0	0	0	0	0
Gm44935	11	complement(119448788..119491298)	ENSMUSG00000109408	0.185696	15.1353	3.91984	4.5286e-13	2.20018e-12	2.24551e-08	0.227248	0.176911	0.156978	0.187046	0.015309	0.00748558	0	0.0075982	0	0
Atg16l2	7	complement(101263034..101302251)	ENSMUSG00000047767	0.17753	50.7648	5.66576	4.56413e-13	2.21723e-12	2.26312e-08	0.164413	0.188992	0.177632	0.177012	0	0.00456958	0	0.00152319	0	0
Pelo	13	complement(115088357..115090188)	ENSMUSG00000042275	2.86627	367.795	8.52276	4.5719e-13	2.22078e-12	2.26698e-08	3.07237	2.72032	2.79527	2.86265	0	0	0	0	0	0
Il17rd	14	27039001..27107286	ENSMUSG00000040717	0.173676	49.3481	5.62492	4.61298e-13	2.24052e-12	2.28734e-08	0.198483	0.165008	0.159475	0.174322	0	0.00458514	0	0.00152838	0	0
Mxra7	11	complement(116803062..116828046)	ENSMUSG00000020814	0.857773	98.916	6.62813	4.65739e-13	2.26187e-12	2.30936e-08	0.94822	0.880552	0.74176	0.856844	0	0	0.00766356	0.00255452	0	0
4930412C18Rik	4	9770585..9823411	ENSMUSG00000085558	0.73997	365.478	8.51364	4.77174e-13	2.31695e-12	2.36607e-08	0.720306	0.786983	0.711782	0.73969	0.00313439	0	0	0.0010448	0	0
Cep83	10	94688790..94790336	ENSMUSG00000020024	0.489217	50.8911	5.66934	4.77285e-13	2.31726e-12	2.36662e-08	0.340609	0.576276	0.548762	0.488549	0	0	0.012273	0.004091	0	0
Angptl2	2	33216069..33247717	ENSMUSG00000004105	0.724139	365.062	8.512	4.83946e-13	2.34937e-12	2.39965e-08	0.73483	0.776147	0.659355	0.723444	0	0	0	0	0	0
Gm11346	13	complement(24597613..24604925)	ENSMUSG00000085603	0.510848	50.2632	5.65143	4.865e-13	2.36154e-12	2.41231e-08	0.418986	0.607613	0.503725	0.510108	0.00680446	0	0.00647019	0.00442488	0	0
Ccdc149	5	complement(52374651..52471521)	ENSMUSG00000045790	1.36498	364.458	8.50961	4.89497e-13	2.37585e-12	2.42717e-08	1.42616	1.38084	1.28595	1.36432	0	0	0	0	0	0
Metrn	17	complement(25794571..25797136)	ENSMUSG00000002274	3.16509	364.409	8.50941	4.90052e-13	2.37832e-12	2.42993e-08	3.25071	3.24698	2.99786	3.16518	0	0	0	0	0	0
Heca	10	complement(17900466..17948067)	ENSMUSG00000039879	1.23135	363.287	8.50497	4.90497e-13	2.38024e-12	2.43213e-08	1.20187	1.20902	1.28273	1.23121	0	0	0	0	0	0
Acss1	2	complement(150618105..150668500)	ENSMUSG00000027452	1.09215	363.9	8.5074	4.96381e-13	2.40856e-12	2.4613e-08	0.975256	1.00044	1.30293	1.09287	0	0.0091303	0.0088777	0.00600267	0	0
Casp9	4	141793612..141815976	ENSMUSG00000028914	0.869055	363.808	8.50704	4.97491e-13	2.41347e-12	2.46681e-08	0.80319	0.915412	0.897672	0.872091	0	0	0	0	0	0
Ager	17	34597862..34600936	ENSMUSG00000015452	2.11141	363.309	8.50505	5.03708e-13	2.44339e-12	2.49764e-08	2.02881	2.13694	2.16097	2.10891	0	0	0	0	0	0
Hist2h3c1	3	96246685..96248504	ENSMUSG00000093769	2.47802	361.728	8.49876	5.10036e-13	2.47385e-12	2.52902e-08	2.64277	2.45823	2.34086	2.48062	0	0	0	0	0	0
Mia2_1	12	59095799..59109130	ENSMUSG00000035349	2.76229	361.692	8.49862	5.10592e-13	2.4763e-12	2.53177e-08	2.78354	2.87073	2.639	2.76442	0	0	0	0	0	0
Gpa33	1	166130238..166166510	ENSMUSG00000000544	1.64503	363.11	8.50426	5.12257e-13	2.48413e-12	2.54003e-08	1.53004	1.69071	1.71545	1.6454	0	0	0	0	0	0
Tubd1	11	86544991..86567360	ENSMUSG00000020513	2.17948	362.248	8.50083	5.17253e-13	2.50812e-12	2.5648e-08	2.29289	1.99508	2.24441	2.17746	0	0	0	0	0	0
Hpgd	8	56294585..56321043	ENSMUSG00000031613	2.67741	363.179	8.50454	5.22138e-13	2.53155e-12	2.58902e-08	2.36689	2.51399	3.14995	2.67694	0	0	0	0	0	0
Ppp1r3e	14	complement(54872669..54877550)	ENSMUSG00000072494	2.04469	360.598	8.49425	5.24802e-13	2.54422e-12	2.60223e-08	2.07733	2.04935	2.02183	2.0495	0	0	0	0	0	0
Shkbp1	7	complement(27342133..27356019)	ENSMUSG00000089832	0.334466	49.1122	5.61801	5.25024e-13	2.54505e-12	2.60333e-08	0.35565	0.30151	0.355475	0.337545	0.00911122	0	0	0.00303707	0	0
Pf4	5	90772435..90773383	ENSMUSG00000029373	6.2263	360.102	8.49226	5.31353e-13	2.57548e-12	2.63471e-08	6.67107	6.00869	5.98919	6.22298	0	0	0	0	0	0
Scin	12	complement(40059769..40134228)	ENSMUSG00000002565	0.476206	49.5768	5.63159	5.36349e-13	2.59944e-12	2.65949e-08	0.480438	0.445522	0.501387	0.475782	0	0.00628374	0.0061099	0.00413121	0	0
Ankrd44	1	complement(54645340..54926387)	ENSMUSG00000052331	0.0958904	31.5308	4.97869	5.3868e-13	2.61048e-12	2.67105e-08	0.102866	0.0799575	0.104692	0.0958388	0.00475691	0	0	0.00158564	0	0
Rhebl1	15	complement(98877778..98881404)	ENSMUSG00000023755	2.3125	360.618	8.49433	5.38902e-13	2.6113e-12	2.67215e-08	2.2827	2.31661	2.33518	2.3115	0	0	0	0	0	0
Fut9	4	complement(25609332..25800244)	ENSMUSG00000055373	0.32401	359.04	8.488	5.45786e-13	2.6444e-12	2.70628e-08	0.351	0.328031	0.292847	0.323959	0	0	0	0	0	0
Amz1	5	140724127..140761439	ENSMUSG00000050022	0.668627	359.029	8.48796	5.46008e-13	2.64522e-12	2.70738e-08	0.734028	0.640851	0.630404	0.668427	0	0	0	0	0	0
Chad	11	94565047..94569127	ENSMUSG00000039084	2.65722	358.981	8.48776	5.46563e-13	2.64765e-12	2.71013e-08	2.49724	2.73538	2.73101	2.65454	0	0	0	0	0	0
Asf1b	8	83955507..83970197	ENSMUSG00000005470	0.424667	18.6933	4.22445	5.56888e-13	2.6974e-12	2.76133e-08	0.389699	0.389645	0.494723	0.424689	0.0412109	0	0	0.013737	0	0
Tcaim	9	122805539..122836334	ENSMUSG00000046603	1.4361	361.382	8.49738	5.57998e-13	2.70251e-12	2.76683e-08	1.32853	1.59959	1.38755	1.43856	0	0	0	0	0	0
Prelid2	18	complement(41875696..41951194)	ENSMUSG00000056671	6.16873	358.989	8.4878	5.6144e-13	2.71892e-12	2.7839e-08	5.85324	6.57099	6.07088	6.16503	0	0	0	0	0	0
Cd38	5	43868553..43912375	ENSMUSG00000029084	1.36944	360.013	8.49191	5.65548e-13	2.73854e-12	2.80427e-08	1.4061	1.38676	1.32055	1.37114	0	0	0	0	0	0
Rhob	12	complement(8497763..8499985)	ENSMUSG00000054364	0.912925	98.5256	6.62243	5.69211e-13	2.75575e-12	2.82243e-08	0.781591	1.01085	0.94524	0.912559	0	0.00847726	0	0.00282575	0	0
Sstr2	11	113619342..113626028	ENSMUSG00000047904	2.07656	357.382	8.48132	5.69211e-13	2.75575e-12	2.82243e-08	2.06647	2.1444	2.01503	2.0753	0	0	0	0	0	0
Cdk20	13	64432553..64439720	ENSMUSG00000021483	2.46427	361.006	8.49588	5.70544e-13	2.76193e-12	2.82904e-08	2.81975	2.1619	2.40707	2.46291	0	0	0	0	0	0
Fam105a	15	complement(27655071..27681542)	ENSMUSG00000056069	1.56428	356.78	8.47889	5.77982e-13	2.79766e-12	2.86592e-08	1.42256	1.60952	1.66211	1.56473	0	0	0	0	0	0
Phgdh	3	complement(98313170..98339990)	ENSMUSG00000053398	0.819286	98.5952	6.62345	5.82201e-13	2.81781e-12	2.88684e-08	0.886415	0.724753	0.845241	0.818803	0	0.00758043	0	0.00252681	0	0
Lrp3	7	complement(35200027..35215498)	ENSMUSG00000001802	0.944798	357.339	8.48115	5.8531e-13	2.83258e-12	2.90226e-08	0.861074	0.947602	0.988495	0.93239	0	0	0	0	0	0
Ccdc122	14	77036772..77112257	ENSMUSG00000034795	2.22796	355.217	8.47256	6.01408e-13	2.90991e-12	2.98208e-08	2.30568	2.1825	2.19484	2.22767	0	0	0	0	0	0
Fam13a	6	complement(58932090..59024549)	ENSMUSG00000037709	0.6993	356.255	8.47677	6.0163e-13	2.91071e-12	2.98318e-08	0.709863	0.633432	0.75551	0.699602	0	0	0	0	0	0
Gm10638	8	86745699..86746603	ENSMUSG00000074178	4.88392	355.202	8.47249	6.1795e-13	2.98937e-12	3.06411e-08	4.82307	4.65282	5.13362	4.86983	0	0	0	0	0	0
Rasef	4	complement(73714579..73790709)	ENSMUSG00000043003	0.811465	356.562	8.47801	6.20282e-13	3.00006e-12	3.07567e-08	0.841962	0.756239	0.840156	0.812786	0	0	0	0	0	0
Mis18a	16	complement(90719312..90727404)	ENSMUSG00000022978	1.53785	353.6	8.46597	6.26721e-13	3.03091e-12	3.1076e-08	1.62819	1.47784	1.50828	1.5381	0	0	0	0	0	0
Gm16185	9	97085326..97088610	ENSMUSG00000084911	0.276638	9.37889	3.22942	6.31717e-13	3.05448e-12	3.13237e-08	0.290709	0.309313	0.228423	0.276148	0.0180264	0.0235048	0.0171409	0.0195573	0	0
A430046D13Rik	10	128499364..128504242	ENSMUSG00000097353	2.21543	355.276	8.4728	6.65579e-13	3.21758e-12	3.30027e-08	2.53586	1.73348	2.37472	2.21469	0	0	0	0	0	0
Grip1	10	119454034..120087261	ENSMUSG00000034813	0.556774	351.951	8.45923	6.71463e-13	3.24571e-12	3.32945e-08	0.512196	0.566632	0.588632	0.55582	0	0	0	0	0	0
Surf6	2	complement(26888628..26902879)	ENSMUSG00000036160	1.07311	350.895	8.4549	6.71796e-13	3.247e-12	3.3311e-08	1.05657	1.12385	1.03705	1.07249	0	0	0	0	0	0
Adamts6	13	104287873..104494763	ENSMUSG00000046169	0.907295	351.431	8.4571	6.80567e-13	3.28875e-12	3.37459e-08	0.900807	0.894239	0.923506	0.906184	0	0	0	0	0	0
Art4	6	complement(136848451..136857733)	ENSMUSG00000030217	0.492329	-98.2717	-6.6187	6.82565e-13	3.29809e-12	3.3845e-08	0	0	0.007659	0.002553	0.543578	0.464198	0.473195	0.493657	0	0
Lemd1	1	132191431..132259227	ENSMUSG00000079330	0.469706	351.631	8.45792	6.88671e-13	3.32727e-12	3.41478e-08	0.447087	0.45549	0.508455	0.470344	0	0	0	0	0	0
Gm13598	2	complement(67157646..67194735)	ENSMUSG00000086908	3.15526	95.653	6.57974	6.91336e-13	3.33982e-12	3.42799e-08	3.18678	3.04473	3.23865	3.15672	0.0308324	0	0	0.0102775	0	0
Crabp2	3	87948666..87953376	ENSMUSG00000004885	3.31099	352.542	8.46165	6.97775e-13	3.3706e-12	3.45992e-08	2.91706	3.36893	3.64555	3.31052	0	0	0	0	0	0
Eid2b	7	28277739..28279489	ENSMUSG00000070705	2.49387	350.377	8.45276	6.99218e-13	3.37724e-12	3.46707e-08	2.6138	2.57822	2.28998	2.494	0	0	0	0	0	0
Zfp407	18	complement(84128027..84589725)	ENSMUSG00000048410	0.422766	349.28	8.44824	7.00329e-13	3.38227e-12	3.47258e-08	0.461117	0.385492	0.421401	0.42267	0	0	0	0	0	0
Ticam1	17	complement(56269319..56276786)	ENSMUSG00000047123	1.45815	349.845	8.45057	7.08877e-13	3.42289e-12	3.51497e-08	1.56508	1.42765	1.37882	1.45718	0	0	0	0	0	0
Prtg	9	72806874..72917291	ENSMUSG00000036030	0.0982166	10.4287	3.38248	7.10543e-13	3.4306e-12	3.52323e-08	0.115684	0.0906326	0.0884105	0.0982424	0.0168336	0.00205776	0	0.00629711	0	0
Bhlhe22	3	18054174..18057517	ENSMUSG00000025128	0.823604	-361.603	-8.49826	7.12097e-13	3.43777e-12	3.53093e-08	0	0	0	0	0.89897	0.845317	0.723299	0.822529	0	0
1810041H14Rik	14	complement(121876725..121879409)	ENSMUSG00000102112	1.39288	31.9416	4.99736	7.12874e-13	3.44119e-12	3.53479e-08	1.54371	1.42733	1.20061	1.39055	0.0679327	0	0	0.0226442	0	0
Gm43101	5	75727605..75735967	ENSMUSG00000106754	6.96513	349.212	8.44796	7.20535e-13	3.47749e-12	3.57277e-08	6.74496	6.63959	7.53132	6.97196	0	0	0	0	0	0
Kif23	9	complement(61915905..61946774)	ENSMUSG00000032254	0.156887	5.96324	2.5761	7.22533e-13	3.48679e-12	3.58268e-08	0.147451	0.172576	0.154275	0.158101	0.0301726	0.0163926	0.00956345	0.0187096	0	0
Pgbd1	13	complement(21421275..21441058)	ENSMUSG00000055313	1.21358	348.774	8.44615	7.2875e-13	3.51645e-12	3.61351e-08	1.35348	1.22538	1.11311	1.23066	0	0	0	0	0	0
1110032F04Rik	3	68869586..68872163	ENSMUSG00000046999	1.68057	348.702	8.44585	7.30083e-13	3.52254e-12	3.62011e-08	1.54518	1.759	1.73484	1.67968	0	0	0	0	0	0
Lpin1	12	complement(16535669..16589770)	ENSMUSG00000020593	0.764269	351.292	8.45653	7.32969e-13	3.53612e-12	3.63443e-08	0.762424	0.788553	0.737435	0.762804	0	0	0	0	0	0
Ank1	8	22974844..23150497	ENSMUSG00000031543	0.145165	95.3272	6.57482	7.4396e-13	3.5888e-12	3.68893e-08	0.147242	0.128706	0.161039	0.145662	0.00142458	0	0	0.000474859	0	0
Cdh15	8	122847966..122867397	ENSMUSG00000031962	1.33153	347.653	8.44151	7.50178e-13	3.61844e-12	3.71976e-08	1.36218	1.31391	1.31641	1.33083	0	0	0	0	0	0
Galnt7	8	complement(57523828..57653032)	ENSMUSG00000031608	0.818677	346.519	8.43679	7.52398e-13	3.6288e-12	3.73077e-08	0.730089	0.840137	0.884433	0.81822	0	0	0	0	0	0
Epha1	6	complement(42358487..42373268)	ENSMUSG00000029859	1.10554	348.878	8.44658	7.56839e-13	3.64986e-12	3.75279e-08	1.09504	1.11838	1.0748	1.09607	0	0	0	0	0	0
Cdcp2	4	107096891..107107748	ENSMUSG00000047636	1.65848	348.737	8.446	7.59837e-13	3.66396e-12	3.76765e-08	1.49319	1.54293	1.93441	1.65685	0	0	0	0	0	0
Dock4	12	40446053..40846486	ENSMUSG00000035954	0.533952	346.921	8.43846	7.64611e-13	3.68662e-12	3.79132e-08	0.496672	0.527259	0.578594	0.534175	0	0	0	0	0	0
Ccnyl1	1	64690455..64725644	ENSMUSG00000070871	1.2491	346.596	8.43711	7.7105e-13	3.71731e-12	3.82325e-08	1.31203	1.23012	1.20486	1.249	0	0	0	0	0	0
Zkscan4	13	21478907..21485507	ENSMUSG00000054931	1.79654	346.564	8.43698	7.71716e-13	3.72016e-12	3.82655e-08	1.82753	1.76293	1.77515	1.78854	0	0	0	0	0	0
Dph2	4	complement(117888643..117892032)	ENSMUSG00000028540	1.42375	346.654	8.43735	7.78488e-13	3.75244e-12	3.86013e-08	1.41258	1.5701	1.29154	1.42474	0	0	0	0	0	0
Nup93	8	94214564..94317227	ENSMUSG00000032939	1.0103	346.004	8.43464	7.8304e-13	3.77401e-12	3.88271e-08	0.945703	1.02719	1.05513	1.00934	0	0	0	0	0	0
Kcnmb3	3	complement(32471588..32492231)	ENSMUSG00000091091	0.599803	19.252	4.26694	8.01137e-13	3.86048e-12	3.97244e-08	0.778361	0.483973	0.539551	0.600628	0.0449452	0	0.0106843	0.0185432	0	0
Fstl4	11	52764634..53188538	ENSMUSG00000036264	0.444998	94.3578	6.56007	8.1124e-13	3.90879e-12	4.02253e-08	0.483761	0.383624	0.466538	0.444641	0.0043996	0	0	0.00146653	0	0
Vps37c	19	10688815..10714419	ENSMUSG00000048832	1.77251	344.388	8.42789	8.16791e-13	3.93477e-12	4.05006e-08	1.75476	1.73522	1.82799	1.77266	0	0	0	0	0	0
Gstm6	3	complement(107938847..107943749)	ENSMUSG00000068762	2.1657	345.401	8.43213	8.22342e-13	3.96113e-12	4.07758e-08	2.34365	2.19847	1.94812	2.16341	0	0	0	0	0	0
Rps6ka4	19	complement(6829085..6840601)	ENSMUSG00000024952	1.37667	343.921	8.42593	8.26783e-13	3.98213e-12	4.0996e-08	1.5557	1.32409	1.24851	1.3761	0	0	0	0	0	0
Grasp	15	101224207..101232755	ENSMUSG00000000531	0.525848	23.5522	4.55779	8.31002e-13	4.00206e-12	4.12052e-08	0.347356	0.693915	0.53629	0.525854	0.00957289	0.0187232	0.00910262	0.0124663	0	0
A630052C17Rik	11	complement(29170909..29173558)	ENSMUSG00000086725	1.93286	343.166	8.42276	8.43325e-13	4.06102e-12	4.18163e-08	1.58699	2.19626	2.0039	1.92905	0	0	0	0	0	0
Ralgds	2	28513125..28553081	ENSMUSG00000026821	0.692374	342.784	8.42116	8.51763e-13	4.10125e-12	4.22347e-08	0.670856	0.726413	0.679211	0.69216	0	0	0	0	0	0
4930432K21Rik	8	84148025..84172590	ENSMUSG00000008129	1.76813	342.221	8.41879	8.6442e-13	4.16179e-12	4.28622e-08	1.81416	1.60709	1.8829	1.76805	0	0	0	0	0	0
Gm14421	2	complement(177053516..177056838)	ENSMUSG00000083111	1.00052	94.4619	6.56166	8.84071e-13	4.25598e-12	4.38366e-08	1.28777	0.961549	0.836876	1.02873	0.0098418	0	0	0.0032806	0	0
Fam83g	11	61684091..61709951	ENSMUSG00000042377	0.639717	341.211	8.41452	8.87734e-13	4.27321e-12	4.40183e-08	0.722307	0.577625	0.619526	0.639819	0	0	0	0	0	0
C230062I16Rik	7	29953621..29965711	ENSMUSG00000063623	2.87367	341.142	8.41423	8.894e-13	4.28081e-12	4.41009e-08	2.62884	3.0332	2.9276	2.86321	0	0	0	0	0	0
Ceacam1	7	complement(25461707..25477603)	ENSMUSG00000074272	0.726462	339.51	8.40731	9.04277e-13	4.35199e-12	4.48386e-08	0.704345	0.707816	0.76035	0.72417	0	0	0	0	0	0
Gm13008	4	136003566..136010937	ENSMUSG00000085714	8.51702	346.8	8.43796	9.07163e-13	4.36546e-12	4.49817e-08	8.27489	8.5449	6.53997	7.78659	0	0	0	0	0	0
Tmem147os	7	30729579..30745929	ENSMUSG00000097320	2.98888	341.098	8.41404	9.30589e-13	4.47775e-12	4.61433e-08	2.6037	2.95943	3.40355	2.98889	0	0	0	0	0	0
Casp3	8	46617291..46639689	ENSMUSG00000031628	1.26079	340.421	8.41118	9.38249e-13	4.51418e-12	4.65231e-08	1.28761	1.07945	1.41266	1.25991	0	0	0	0	0	0
Gm26890	7	complement(19597293..19602294)	ENSMUSG00000097246	1.30468	337.394	8.39829	9.56568e-13	4.60187e-12	4.74314e-08	1.40776	1.25702	1.25087	1.30521	0	0	0	0	0	0
Adgrg6	10	complement(14402583..14545179)	ENSMUSG00000039116	0.357309	337.887	8.4004	9.69336e-13	4.66284e-12	4.80645e-08	0.346292	0.337748	0.38726	0.3571	0	0	0	0	0	0
Dpysl4	7	139086001..139102704	ENSMUSG00000025478	0.70249	337.896	8.40043	9.81992e-13	4.72326e-12	4.86921e-08	0.69059	0.683492	0.731412	0.701831	0	0	0	0	0	0
Pdss2	10	43221486..43464882	ENSMUSG00000038240	0.171806	5.10071	2.3507	9.89653e-13	4.75918e-12	4.90719e-08	0.188328	0.132404	0.193973	0.171569	0.0161582	0.0410841	0.0153644	0.0242022	0	0
Oip5	2	complement(119609512..119618469)	ENSMUSG00000072980	1.07977	92.7389	6.5351	9.93094e-13	4.77527e-12	4.92426e-08	1.23939	0.990578	1.00834	1.07943	0.0108382	0	0	0.00361272	0	0
Olfr1338	4	complement(118751975..118758737)	ENSMUSG00000095218	1.40868	336.794	8.39572	9.97868e-13	4.7973e-12	4.94793e-08	1.36356	1.2755	1.58482	1.40796	0	0	0	0	0	0
Gpr160	3	30855950..30897192	ENSMUSG00000037661	0.997266	337.873	8.40034	1.00508e-12	4.83152e-12	4.98371e-08	1.19303	0.943485	0.857394	0.997968	0	0	0	0	0	0
Gm26641	1	complement(171423185..171437318)	ENSMUSG00000097045	4.39487	336.323	8.3937	1.01041e-12	4.85667e-12	5.01014e-08	5.08618	3.69234	4.40518	4.39457	0	0	0	0	0	0
Irs1	1	complement(82233101..82291416)	ENSMUSG00000055980	0.45624	335.225	8.38899	1.01352e-12	4.87114e-12	5.02555e-08	0.484301	0.464927	0.432188	0.460472	0	0	0	0	0	0
Gm7276	18	complement(77185006..77186257)	ENSMUSG00000073532	3.34487	336.392	8.394	1.0385e-12	4.99023e-12	5.14942e-08	3.26631	3.49261	3.26427	3.34107	0	0	0	0	0	0
Hsd17b6	10	complement(127990941..128000678)	ENSMUSG00000025396	2.99601	334.703	8.38674	1.05516e-12	5.06976e-12	5.23199e-08	3.16613	3.03954	2.78363	2.99644	0	0	0	0	0	0
Cry1	10	complement(85131700..85185064)	ENSMUSG00000020038	1.25381	337.156	8.39727	1.07192e-12	5.14931e-12	5.31512e-08	1.21169	1.09101	1.46026	1.25432	0	0	0	0	0	0
Rhov	2	complement(119269201..119271272)	ENSMUSG00000034226	2.43138	332.527	8.37733	1.08957e-12	5.23309e-12	5.40265e-08	2.4884	2.38937	2.41113	2.42963	0	0	0	0	0	0
Zbtb12	17	34879483..34896867	ENSMUSG00000049823	0.43371	-49.4442	-5.62773	1.10101e-12	5.28751e-12	5.45935e-08	0.0104895	0.0100219	0	0.00683712	0.543764	0.447801	0.308417	0.433327	0	0
Gm13420	2	complement(29744919..29751685)	ENSMUSG00000079497	3.79499	333.054	8.37961	1.1029e-12	5.29606e-12	5.46871e-08	3.65122	4.13791	3.60463	3.79792	0	0	0	0	0	0
Echdc3	2	complement(6188465..6213033)	ENSMUSG00000039063	1.54124	333.043	8.37956	1.10323e-12	5.29714e-12	5.47036e-08	1.4915	1.55319	1.57955	1.54141	0	0	0	0	0	0
Pkd2l2	18	34409423..34442789	ENSMUSG00000014503	1.55558	333.939	8.38344	1.11133e-12	5.33554e-12	5.51055e-08	1.20806	1.73131	1.64142	1.52693	0	0	0	0	0	0
Gm42893	3	complement(116629173..116630984)	ENSMUSG00000106415	2.77291	335.387	8.38968	1.11167e-12	5.33662e-12	5.5122e-08	2.36998	2.97868	2.69528	2.68131	0	0	0	0	0	0
Ppargc1a	5	complement(51454250..51567726)	ENSMUSG00000029167	0.625465	331.441	8.37261	1.12199e-12	5.38567e-12	5.56339e-08	0.597862	0.687911	0.59073	0.625501	0	0.00857628	0	0.00285876	0	0
Hmgb3	X	71555918..71560676	ENSMUSG00000015217	1.84367	331.426	8.37254	1.12244e-12	5.38728e-12	5.5656e-08	1.72621	1.99361	1.81214	1.84399	0	0	0	0	0	0
Mettl1	10	127041414..127046365	ENSMUSG00000006732	0.34438	22.1105	4.46666	1.1342e-12	5.44323e-12	5.62395e-08	0.364443	0.389982	0.278522	0.344316	0.0198867	0	0.00630326	0.00872999	0	0
Nkrf	X	complement(36887540..36902899)	ENSMUSG00000044149	1.26401	331.973	8.37492	1.13543e-12	5.44857e-12	5.63001e-08	1.27081	1.22655	1.29187	1.26307	0	0	0	0	0	0
Raver1	9	complement(21074158..21092008)	ENSMUSG00000010205	1.41277	394.492	8.62385	1.13909e-12	5.46562e-12	5.64817e-08	0.909833	1.69771	1.33888	1.31548	0	0	0	0	0	0
Scamp5	9	complement(57441327..57468060)	ENSMUSG00000040722	1.11034	331.798	8.37416	1.1513e-12	5.52368e-12	5.70873e-08	0.965982	1.22874	1.13888	1.1112	0	0	0	0	0	0
Mknk2	10	complement(80665327..80678112)	ENSMUSG00000020190	1.05977	331.435	8.37258	1.15197e-12	5.52635e-12	5.71203e-08	1.08883	0.977882	1.10455	1.05709	0	0	0	0	0	0
Arid5b	10	complement(68095593..68278726)	ENSMUSG00000019947	0.306756	47.9358	5.58303	1.16618e-12	5.59344e-12	5.78249e-08	0.249889	0.351368	0.317434	0.306231	0	0	0.00815468	0.00271823	0	0
Pus7	5	complement(23740648..23783711)	ENSMUSG00000057541	0.796354	331.361	8.37226	1.16662e-12	5.59503e-12	5.7847e-08	0.717081	0.833885	0.835081	0.795349	0	0	0	0	0	0
Ppic	18	complement(53406341..53418007)	ENSMUSG00000024538	3.20582	330.92	8.37034	1.16807e-12	5.60141e-12	5.79185e-08	3.39415	3.05395	3.16298	3.20369	0	0	0	0	0	0
Ptcd1	5	complement(145147514..145167108)	ENSMUSG00000029624	1.25822	330.897	8.37024	1.16884e-12	5.60459e-12	5.79571e-08	1.2243	1.36777	1.17281	1.25496	0	0	0	0	0	0
Slc7a4	16	complement(17572018..17576998)	ENSMUSG00000022756	1.03217	329.832	8.36559	1.17195e-12	5.61895e-12	5.81112e-08	1.04932	1.07888	0.974061	1.03409	0	0	0	0	0	0
Ethe1	7	24587543..24608925	ENSMUSG00000064254	2.77413	331.308	8.37203	1.17872e-12	5.65088e-12	5.8447e-08	2.69856	2.75562	2.87087	2.77502	0	0	0	0	0	0
Gm42504	5	complement(143393689..143397457)	ENSMUSG00000106198	7.83961	330.879	8.37016	1.17983e-12	5.65565e-12	5.85021e-08	8.31405	7.71209	8.77594	8.26736	0	0	0	0	0	0
Cnbd2	2	156312299..156375638	ENSMUSG00000038085	1.06565	332.727	8.37819	1.18261e-12	5.66841e-12	5.86397e-08	0.977773	1.0751	1.11323	1.05537	0	0	0	0	0	0
A730071L15Rik	11	6200029..6201643	ENSMUSG00000096923	2.57356	334.739	8.38689	1.18394e-12	5.67425e-12	5.87058e-08	2.38783	2.40674	3.01997	2.60485	0	0	0	0	0	0
Taco1	11	106066061..106073612	ENSMUSG00000001983	2.99971	332.363	8.37662	1.1986e-12	5.74393e-12	5.94324e-08	3.53912	3.10324	2.36964	3.004	0	0	0	0	0	0
Slc26a1	5	complement(108669878..108675569)	ENSMUSG00000046959	1.01267	329.812	8.3655	1.2037e-12	5.76784e-12	5.96857e-08	0.973112	1.08469	0.994824	1.01754	0	0	0	0	0	0
Lrp5	19	complement(3584828..3686564)	ENSMUSG00000024913	0.155243	2.89258	1.53236	1.21025e-12	5.79867e-12	6.00105e-08	0.152312	0.170469	0.142534	0.155105	0.0474929	0.0270927	0.0432781	0.0392879	0	0
Gbp7	3	142530342..142550149	ENSMUSG00000040253	0.730697	329.828	8.36557	1.24523e-12	5.96566e-12	6.17445e-08	0.709562	0.786114	0.703941	0.733206	0	0	0	0	0	0
Rab43	6	complement(87788853..87812164)	ENSMUSG00000030055	0.765089	339.885	8.4089	1.25711e-12	6.02199e-12	6.23336e-08	0.697855	1.0221	0.565144	0.761701	0	0	0	0	0	0
Acot8	2	complement(164792768..164804882)	ENSMUSG00000017307	2.04837	328.192	8.3584	1.25777e-12	6.0246e-12	6.23666e-08	2.11462	1.80716	2.12693	2.01624	0	0	0	0	0	0
Ebi3	17	55952623..55957021	ENSMUSG00000003206	3.49096	328.98	8.36185	1.26721e-12	6.06921e-12	6.28345e-08	3.18736	3.52976	3.90497	3.5407	0	0	0	0	0	0
Tmem144	3	complement(79812564..79852773)	ENSMUSG00000027956	1.16773	327.644	8.35599	1.27665e-12	6.11323e-12	6.33025e-08	1.12415	1.25982	1.12227	1.16875	0	0	0	0	0	0
Supt3	17	44777152..45119290	ENSMUSG00000038954	1.00311	332.566	8.3775	1.27987e-12	6.12805e-12	6.34621e-08	0.81238	1.09548	1.09931	1.00239	0	0	0	0	0	0
Arhgef4	1	34678188..34813309	ENSMUSG00000037509	0.0915696	12.5897	3.65417	1.28264e-12	6.14075e-12	6.35997e-08	0.081998	0.107986	0.0907328	0.0935723	0.00604651	0.00985511	0.00191649	0.00593937	0	0
A330093E20Rik	18	complement(45683487..45896509)	ENSMUSG00000098284	1.75244	333.557	8.38179	1.29985e-12	6.22254e-12	6.4453e-08	1.80901	1.4888	1.95547	1.75109	0	0	0	0	0	0
Rnf135	11	80183851..80199757	ENSMUSG00000020707	1.90615	328.139	8.35816	1.3014e-12	6.22937e-12	6.45301e-08	1.81193	2.08118	1.82868	1.90726	0	0	0	0	0	0
Ak5	3	complement(152462815..152668360)	ENSMUSG00000039058	1.19252	327.005	8.35317	1.30884e-12	6.26438e-12	6.48989e-08	1.02084	1.33812	1.2176	1.19219	0	0	0	0	0	0
Ppp1r36	12	76417599..76439473	ENSMUSG00000052221	2.83597	327.13	8.35372	1.3104e-12	6.27121e-12	6.4976e-08	2.74641	2.96257	2.79426	2.83441	0	0	0	0	0	0
RP23-212C9.3	9	complement(25855315..25859652)	ENSMUSG00000110866	0.352946	30.7538	4.94269	1.31584e-12	6.29664e-12	6.52457e-08	0.218168	0.404253	0.433071	0.351831	0.0180377	0	0.00571718	0.00791828	0	0
Zfp335os	2	164911354..164919953	ENSMUSG00000085436	3.19887	326.76	8.35209	1.3417e-12	6.41918e-12	6.65284e-08	3.49539	3.14875	2.95299	3.19904	0	0	0	0	0	0
Zfp239	6	117862100..117873291	ENSMUSG00000042097	0.93188	326.34	8.35023	1.36191e-12	6.51523e-12	6.75303e-08	0.98078	1.01592	0.799556	0.932086	0	0	0	0	0	0
Lppos	16	complement(24391612..24393588)	ENSMUSG00000097867	2.52432	324.971	8.34417	1.37346e-12	6.56983e-12	6.81029e-08	2.57754	2.55105	2.46533	2.53131	0	0	0	0	0	0
Fam110c	12	31073968..31079937	ENSMUSG00000036136	1.51597	325.413	8.34613	1.38778e-12	6.6377e-12	6.8813e-08	1.47773	1.60922	1.46733	1.51809	0	0	0	0	0	0
Klhl5	5	65107539..65168188	ENSMUSG00000054920	0.766007	324.263	8.34102	1.40044e-12	6.69759e-12	6.94406e-08	0.649664	0.832747	0.815016	0.765809	0	0	0	0	0	0
AF529169	9	complement(89587216..89623125)	ENSMUSG00000039313	0.134808	21.8127	4.44709	1.43852e-12	6.87838e-12	7.13288e-08	0.113698	0.155982	0.135273	0.134984	0	0.00259286	0.00756339	0.00338542	0	0
2610021A01Rik	7	41599230..41628533	ENSMUSG00000091474	0.824711	323.174	8.33617	1.44296e-12	6.89895e-12	7.1549e-08	0.689277	0.854451	0.928759	0.824162	0	0	0	0	0	0
Nxnl2	13	51171025..51175187	ENSMUSG00000021396	3.46168	322.828	8.33462	1.45683e-12	6.96463e-12	7.22371e-08	3.826	3.23768	3.31517	3.45962	0	0	0	0	0	0
1810034E14Rik	13	64248700..64268148	ENSMUSG00000097101	0.545462	21.8136	4.44716	1.4666e-12	7.01066e-12	7.27216e-08	0.563468	0.594429	0.480607	0.546168	0.0427041	0	0	0.0142347	0	0
Trp53i13	11	complement(77508099..77515980)	ENSMUSG00000044328	1.85817	322.246	8.33202	1.48048e-12	7.07632e-12	7.34097e-08	1.75836	1.83015	1.97514	1.85455	0	0.00873664	0	0.00291221	0	0
Adamts19	18	58836764..59053678	ENSMUSG00000053441	0.856946	321.182	8.32725	1.52467e-12	7.28682e-12	7.56007e-08	0.9173	0.806992	0.846963	0.857085	0	0	0	0	0	0
Galns	8	complement(122578242..122611463)	ENSMUSG00000015027	1.5068	321.172	8.3272	1.52511e-12	7.28824e-12	7.56227e-08	1.42324	1.6501	1.44765	1.50699	0	0	0	0	0	0
Shpk	11	73199460..73224511	ENSMUSG00000005951	1.34177	322.767	8.33435	1.52756e-12	7.29921e-12	7.57439e-08	1.17833	1.26145	1.58226	1.34068	0	0	0	0	0	0
Zmynd19	2	24949792..24962075	ENSMUSG00000026974	0.955066	320.088	8.32233	1.53144e-12	7.31707e-12	7.59365e-08	0.965897	0.947127	0.952784	0.955269	0	0	0	0	0	0
Lrrc19	4	complement(94636653..94650144)	ENSMUSG00000049799	0.391681	30.2533	4.91902	1.54354e-12	7.37418e-12	7.65366e-08	0.342234	0.412277	0.419669	0.391393	0	0.0198507	0	0.0066169	0	0
AI661453	17	47436615..47470638	ENSMUSG00000034382	0.790287	321.205	8.32735	1.54576e-12	7.38407e-12	7.66467e-08	0.733392	0.912912	0.724439	0.790247	0	0	0	0	0	0
Zfp324	7	12965838..12974236	ENSMUSG00000004500	0.838589	322.218	8.33189	1.54909e-12	7.39927e-12	7.68118e-08	0.718713	0.987627	0.807274	0.837871	0	0	0	0	0	0
Zfp58	13	complement(67490167..67500555)	ENSMUSG00000071291	1.65698	324.146	8.3405	1.54932e-12	7.39962e-12	7.68228e-08	1.71424	1.72928	1.66255	1.70203	0	0	0	0	0	0
Lrrtm2	18	complement(35209011..35215024)	ENSMUSG00000071862	0.704828	321.173	8.32721	1.56042e-12	7.45193e-12	7.73733e-08	0.620888	0.818346	0.673783	0.704339	0	0	0	0	0	0
Adgrg2	X	160390690..160498070	ENSMUSG00000031298	0.247247	45.1675	5.49721	1.58717e-12	7.57824e-12	7.87001e-08	0.268974	0.256984	0.215495	0.247151	0	0.00714094	0	0.00238031	0	0
Ccdc65	15	98708207..98723326	ENSMUSG00000003354	2.10326	319.554	8.31991	1.59517e-12	7.61568e-12	7.90964e-08	2.08524	2.22794	1.99917	2.10411	0	0	0	0	0	0
Star	8	25806555..25815982	ENSMUSG00000031574	0.961778	317.423	8.31026	1.69287e-12	8.07978e-12	8.39409e-08	0.973661	1.05331	0.857724	0.961565	0	0	0	0	0	0
Tas1r1	4	complement(152027914..152038568)	ENSMUSG00000028950	1.37956	317.397	8.31014	1.69409e-12	8.08483e-12	8.40014e-08	1.39877	1.39298	1.34668	1.37948	0	0	0	0	0	0
Hexim2	11	103132429..103139876	ENSMUSG00000043372	1.65987	316.842	8.30762	1.72062e-12	8.20909e-12	8.53171e-08	1.72331	1.59531	1.66537	1.66133	0	0	0	0	0	0
Hspb3	13	complement(113662896..113663676)	ENSMUSG00000051456	5.04311	316.84	8.30761	1.72062e-12	8.20909e-12	8.53171e-08	4.96484	5.13234	5.0354	5.04419	0	0	0	0	0	0
Spon1	7	113765998..114043370	ENSMUSG00000038156	0.379373	316.333	8.3053	1.74527e-12	8.32588e-12	8.65392e-08	0.42655	0.349038	0.36394	0.379843	0	0	0	0	0	0
B4galnt3	6	complement(120203073..120294559)	ENSMUSG00000041372	0.344442	45.1654	5.49714	1.8181e-12	8.67166e-12	9.01505e-08	0.392488	0.294637	0.341785	0.34297	0	0.00498675	0.00484879	0.00327851	0	0
Misp	10	79821021..79830452	ENSMUSG00000035852	1.57382	315.139	8.29984	1.83031e-12	8.72907e-12	9.07561e-08	1.5506	1.53846	1.63554	1.57487	0	0	0	0	0	0
Gm4876	6	complement(17065010..17171833)	ENSMUSG00000054556	1.27935	314.194	8.29551	1.85973e-12	8.86853e-12	9.22149e-08	1.40658	1.20486	1.22928	1.28024	0	0	0	0	0	0
Lamb1	12	31265234..31329644	ENSMUSG00000002900	0.394202	313.634	8.29294	1.88316e-12	8.97937e-12	9.33765e-08	0.446551	0.344991	0.390725	0.394089	0	0	0	0	0	0
Aox1	1	58029931..58106413	ENSMUSG00000063558	0.149565	45.1662	5.49717	1.90925e-12	9.10203e-12	9.46702e-08	0.146297	0.160742	0.141976	0.149672	0	0	0.00421716	0.00140572	0	0
S100a16	3	90537254..90543151	ENSMUSG00000074457	2.41157	313.149	8.2907	1.93257e-12	9.21229e-12	9.58262e-08	2.4635	2.554	2.21747	2.41166	0	0	0	0	0	0
Aoc2	11	101325063..101329702	ENSMUSG00000078651	1.53603	313.241	8.29113	1.93456e-12	9.22093e-12	9.59253e-08	1.55812	1.7036	1.34178	1.5345	0	0	0	0	0	0
Lamb3	1	193207699..193343878	ENSMUSG00000026639	0.243307	46.475	5.53838	1.93801e-12	9.23645e-12	9.6096e-08	0.337486	0.190534	0.202372	0.243464	0	0.0068217	0	0.0022739	0	0
Pwp2	10	complement(78170910..78185149)	ENSMUSG00000032834	1.00788	312.579	8.28808	1.94011e-12	9.24561e-12	9.62006e-08	1.11116	1.00411	0.906365	1.00721	0	0	0	0	0	0
Rwdd2b	16	complement(87433407..87440573)	ENSMUSG00000041079	1.9392	312.557	8.28797	1.94145e-12	9.25107e-12	9.62666e-08	2.11993	1.89443	1.80399	1.93945	0	0	0	0	0	0
Ucp3	7	100472990..100486432	ENSMUSG00000032942	1.23658	311.457	8.28289	1.95233e-12	9.30202e-12	9.68061e-08	1.27741	1.22692	1.20524	1.23652	0	0	0	0	0	0
Gm29106	1	118176542..118202307	ENSMUSG00000102030	0.971905	313.659	8.29305	1.98641e-12	9.46351e-12	9.84962e-08	0.871421	1.17065	0.879317	0.973797	0	0	0	0	0	0
Fam132a	4	155962318..155966629	ENSMUSG00000023571	2.82659	310.368	8.27783	2.01383e-12	9.59231e-12	9.98559e-08	2.97821	2.66761	2.83662	2.82748	0	0	0	0	0	0
Ing2	8	complement(47667178..47675556)	ENSMUSG00000063049	1.27788	310.358	8.27779	2.01439e-12	9.59403e-12	9.98835e-08	1.27736	1.26736	1.28986	1.27819	0	0	0	0	0	0
B230319C09Rik	6	83441755..83448322	ENSMUSG00000051844	0.825339	88.3361	6.46493	2.04847e-12	9.75449e-12	1.01574e-07	1.05131	0.757903	0.669546	0.826254	0	0	0.00826503	0.00275501	0	0
Kif26b	1	178529125..178939200	ENSMUSG00000026494	0.265162	312.828	8.28923	2.05824e-12	9.79913e-12	1.02058e-07	0.299895	0.243823	0.251859	0.265192	0	0	0	0	0	0
Hmgcs2	3	98280435..98310738	ENSMUSG00000027875	1.17527	310.899	8.2803	2.06823e-12	9.84576e-12	1.02553e-07	1.25587	1.12605	1.14846	1.17679	0	0	0	0	0	0
Nudt7	8	114133557..114154739	ENSMUSG00000031767	0.685924	309.313	8.27293	2.07534e-12	9.87863e-12	1.02906e-07	0.701514	0.731502	0.624518	0.685844	0	0	0	0	0	0
Il12a	3	68690644..68698547	ENSMUSG00000027776	2.26452	310.659	8.27919	2.07623e-12	9.88191e-12	1.0295e-07	2.16745	1.95182	2.67462	2.26463	0	0	0	0	0	0
Cnih3	1	181352628..181460641	ENSMUSG00000026514	1.39565	309.263	8.27269	2.07845e-12	9.89153e-12	1.0306e-07	1.29397	1.46441	1.43654	1.39831	0	0	0	0	0	0
Mrln	10	70204664..70219711	ENSMUSG00000019933	2.06872	-320.468	-8.32404	2.08877e-12	9.93972e-12	1.03572e-07	0	0	0	0	2.15565	2.18793	1.84789	2.06382	0	0
Top2a	11	complement(98992943..99024189)	ENSMUSG00000020914	0.0995873	16.9587	4.08395	2.09699e-12	9.97785e-12	1.03979e-07	0.0822818	0.103321	0.11336	0.0996545	0.0042761	0.00209086	0.00406603	0.00347766	0	0
C130026I21Rik	1	complement(84992690..85270566)	ENSMUSG00000052477	0.342641	45.2454	5.4997	2.12519e-12	1.01101e-11	1.05377e-07	0.404175	0.33326	0.282088	0.339841	0	0.00984841	0	0.0032828	0	0
Lrmp	6	145115653..145174934	ENSMUSG00000030263	0.945259	309.287	8.2728	2.13074e-12	1.01355e-11	1.05653e-07	1.00477	0.90527	0.928361	0.946135	0	0	0	0	0	0
1700029I15Rik	2	92382538..92385708	ENSMUSG00000044916	5.44003	310.177	8.27695	2.15317e-12	1.02412e-11	1.06765e-07	5.26725	5.37559	5.69073	5.44452	0	0	0	0	0	0
Zfp518b	5	complement(38668484..38684826)	ENSMUSG00000046572	0.556013	307.666	8.26522	2.17582e-12	1.0348e-11	1.07888e-07	0.557274	0.550083	0.560235	0.555864	0	0	0	0	0	0
Abcb4	5	8893717..8959231	ENSMUSG00000042476	0.113295	-5.52356	-2.4656	2.21789e-12	1.05471e-11	1.09974e-07	0.0182536	0.0313918	0.0265716	0.0254057	0.136127	0.129876	0.0757694	0.113924	0	0
Gm16152	1	38384949..38393974	ENSMUSG00000087131	2.08789	310.879	8.28021	2.22511e-12	1.05804e-11	1.10332e-07	2.0354	1.92282	2.28877	2.08233	0	0	0	0	0	0
Egfl8	17	complement(34613349..34615971)	ENSMUSG00000015467	2.17373	307.669	8.26524	2.23188e-12	1.06115e-11	1.10668e-07	2.1297	2.31067	2.09088	2.17708	0	0	0	0	0	0
Gm26691	3	complement(133830668..134240641)	ENSMUSG00000097911	0.0676452	-21.7953	-4.44594	2.26053e-12	1.07467e-11	1.12088e-07	0.0047567	0	0.00432769	0.00302813	0.0800313	0.0655734	0.0596457	0.0684168	0	0
4930579K19Rik	9	complement(98562229..98563611)	ENSMUSG00000051074	6.04192	307.116	8.26264	2.26763e-12	1.07795e-11	1.1244e-07	6.43708	5.54154	6.16154	6.04672	0	0	0	0	0	0
Ubash3a	17	31207873..31242202	ENSMUSG00000042345	1.14561	306.065	8.2577	2.2784e-12	1.08296e-11	1.12974e-07	1.18423	1.18619	1.06583	1.14542	0	0	0.00550588	0.00183529	0	0
Nkapl	13	complement(21467047..21468509)	ENSMUSG00000059395	2.59942	306.543	8.25995	2.30527e-12	1.09563e-11	1.14307e-07	2.63592	2.25551	2.91208	2.60117	0	0	0	0	0	0
Dpysl3	18	complement(43320979..43438286)	ENSMUSG00000024501	0.611316	307.821	8.26595	2.36011e-12	1.12158e-11	1.17026e-07	0.659506	0.604257	0.575408	0.613057	0	0	0	0	0	0
Gm13257	4	complement(133479356..133482526)	ENSMUSG00000086850	3.61545	-316.334	-8.3053	2.36666e-12	1.12459e-11	1.17351e-07	0	0	0	0	3.79609	3.93902	3.11363	3.61625	0	0
Recql5	11	complement(115892595..115933477)	ENSMUSG00000020752	0.545238	305.534	8.25519	2.37332e-12	1.12765e-11	1.17681e-07	0.603572	0.521609	0.510503	0.545228	0	0	0	0	0	0
Gm17597	15	complement(81800791..81802613)	ENSMUSG00000097613	3.42834	307.791	8.26581	2.37921e-12	1.13033e-11	1.17973e-07	3.15456	3.17735	3.94199	3.42463	0	0	0	0	0	0
Mnt	11	74830920..74845725	ENSMUSG00000000282	0.822579	306.796	8.26114	2.38565e-12	1.13329e-11	1.18292e-07	0.705222	0.927551	0.837436	0.823403	0	0	0	0	0	0
A930029G22Rik	17	complement(69416660..69439304)	ENSMUSG00000096988	2.21409	303.903	8.24747	2.42562e-12	1.15205e-11	1.20274e-07	2.31713	2.17833	2.14197	2.21247	0	0	0	0	0	0
Il17rc	6	113471427..113483140	ENSMUSG00000030281	1.42007	304.449	8.25006	2.44904e-12	1.16307e-11	1.21436e-07	1.49138	1.44764	1.32079	1.41994	0	0	0	0	0	0
Adgre5	8	complement(83723251..83741326)	ENSMUSG00000002885	1.01196	305.6	8.2555	2.4567e-12	1.16659e-11	1.21816e-07	0.953126	1.14234	0.949261	1.01491	0	0	0	0	0	0
Zfp658	7	43562256..43575461	ENSMUSG00000056592	0.302985	28.6404	4.83998	2.46569e-12	1.17075e-11	1.22261e-07	0.303129	0.283825	0.319916	0.30229	0.00551366	0.0107839	0	0.00543253	0	0
Gm16124	9	53667246..53681265	ENSMUSG00000086914	7.32488	303.871	8.24732	2.49045e-12	1.18239e-11	1.23489e-07	7.6378	6.23805	8.06973	7.31519	0	0	0	0	0	0
Sh2d3c	2	32721055..32755512	ENSMUSG00000059013	0.7213	302.828	8.24235	2.50266e-12	1.18808e-11	1.24095e-07	0.757174	0.711817	0.692568	0.72052	0	0	0	0	0	0
Prcc	3	complement(87858903..87885608)	ENSMUSG00000004895	1.80703	304.505	8.25032	2.50744e-12	1.19023e-11	1.24331e-07	1.98865	1.62995	1.80011	1.80624	0	0	0	0	0	0
Gm14391	2	complement(175191065..175206917)	ENSMUSG00000078903	0.343521	129.675	7.01876	2.61502e-12	1.24106e-11	1.29666e-07	0.414456	0.108701	0.0813301	0.201496	0.00246359	0	0	0.000821198	0	0
Ercc2	7	19382010..19395694	ENSMUSG00000030400	0.421798	85.2625	6.41384	2.6249e-12	1.24563e-11	1.30156e-07	0.431905	0.490328	0.429934	0.450722	0.00462116	0	0	0.00154039	0	0
Zfp354b	11	complement(50921823..50931633)	ENSMUSG00000020335	1.31162	305.012	8.25272	2.63722e-12	1.25124e-11	1.30767e-07	1.23992	1.32485	1.3417	1.30216	0	0	0	0	0	0
Mypop	7	18991245..19001766	ENSMUSG00000048481	0.826845	87.0123	6.44315	2.67908e-12	1.27097e-11	1.32842e-07	0.906001	0.772538	0.779971	0.819503	0	0.00866434	0	0.00288811	0	0
Gm4349	3	95427671..95431087	ENSMUSG00000097532	1.46214	301.165	8.23441	2.69462e-12	1.27822e-11	1.33613e-07	1.60634	1.21038	1.58199	1.46624	0	0	0	0	0	0
Top3a	11	complement(60740058..60777365)	ENSMUSG00000002814	0.812016	301.141	8.2343	2.69651e-12	1.279e-11	1.33706e-07	0.727945	0.823151	0.884452	0.811849	0	0	0	0	0	0
Cd200	16	complement(45382135..45409053)	ENSMUSG00000022661	1.13169	301.359	8.23534	2.73215e-12	1.29578e-11	1.35474e-07	1.18034	1.1643	1.04486	1.12984	0	0	0	0	0	0
Dynlrb2	8	116504974..116515915	ENSMUSG00000034467	6.74104	300.668	8.23203	2.73404e-12	1.29655e-11	1.35567e-07	7.62184	6.2626	6.345	6.74315	0	0	0	0	0	0
Smarca1	X	complement(47809368..47892974)	ENSMUSG00000031099	0.610394	300.63	8.23185	2.73703e-12	1.29785e-11	1.35716e-07	0.564525	0.661792	0.604988	0.610435	0	0	0	0	0	0
1700019D03Rik	1	complement(52922324..53020179)	ENSMUSG00000043629	0.865277	301.215	8.23465	2.75346e-12	1.30551e-11	1.36531e-07	0.851464	0.878964	0.863712	0.864713	0	0	0	0	0	0
Cacnb3	15	98632220..98644530	ENSMUSG00000003352	0.567577	86.1274	6.4284	2.78222e-12	1.31902e-11	1.37956e-07	0.448223	0.635876	0.617875	0.567325	0	0	0.00587294	0.00195765	0	0
Cacnb4	2	complement(52428320..52676831)	ENSMUSG00000017412	0.419604	302.868	8.24255	2.79177e-12	1.32342e-11	1.3843e-07	0.366423	0.38397	0.473178	0.407857	0	0	0	0	0	0
Ppwd1	13	complement(104205121..104228844)	ENSMUSG00000021713	1.57293	299.033	8.22416	2.79687e-12	1.32571e-11	1.38683e-07	1.67397	1.52238	1.52299	1.57312	0	0	0	0	0	0
Gm6768	12	119260934..119264272	ENSMUSG00000021908	1.48443	-95.3727	-6.5755	2.82308e-12	1.33801e-11	1.39982e-07	0	0	0.0750554	0.0250185	2.5913	0.0112878	0.0768284	0.893137	0	0
Rapsn	2	91035620..91045729	ENSMUSG00000002104	2.05874	299.506	8.22644	2.82885e-12	1.34061e-11	1.40268e-07	1.78728	2.08958	2.30006	2.05897	0	0	0	0	0	0
Mmp24	2	155775342..155818366	ENSMUSG00000027612	0.795166	300.318	8.23035	2.86182e-12	1.35598e-11	1.41903e-07	0.665117	0.834323	0.868587	0.789342	0	0	0	0	0	0
Bax	7	complement(45461697..45466898)	ENSMUSG00000003873	2.36333	299.037	8.22418	2.86804e-12	1.3588e-11	1.42212e-07	2.52759	2.17086	2.38525	2.36123	0	0	0	0	0	0
Fam184b	5	complement(45529705..45639614)	ENSMUSG00000015879	0.434071	300.063	8.22912	2.86937e-12	1.3593e-11	1.42278e-07	0.478089	0.362597	0.464118	0.434935	0	0	0	0	0	0
Wisp2	2	163820861..163833146	ENSMUSG00000027656	1.22315	-308.95	-8.27123	2.88236e-12	1.36532e-11	1.42922e-07	0	0	0	0	1.31206	1.25372	1.09522	1.22033	0	0
Lpxn	19	12798606..12833807	ENSMUSG00000024696	2.2121	297.94	8.21888	2.88847e-12	1.36795e-11	1.43225e-07	2.26435	2.06672	2.30181	2.21096	0	0	0	0	0	0
Rusc1	3	complement(89083981..89093311)	ENSMUSG00000041263	0.903578	299.832	8.22801	2.9019e-12	1.37405e-11	1.43891e-07	1.04971	0.787656	0.871177	0.902847	0	0	0	0	0	0
Zc3h12b	X	95711678..95932637	ENSMUSG00000035045	0.159242	44.2771	5.46849	3.09874e-12	1.46698e-11	1.53651e-07	0.179387	0.141145	0.158407	0.159646	0.00239918	0.00234623	0	0.00158181	0	0
Mtfp1	11	complement(4091480..4095445)	ENSMUSG00000004748	2.154	301.268	8.23491	3.1215e-12	1.47747e-11	1.5478e-07	1.75557	2.37619	2.3182	2.14999	0	0	0	0	0	0
Supv3l1	10	complement(62429209..62449738)	ENSMUSG00000020079	1.23796	295.255	8.20582	3.12761e-12	1.48022e-11	1.55083e-07	1.2275	1.3228	1.16225	1.23752	0	0	0	0	0	0
Mkln1os	6	complement(31366885..31398773)	ENSMUSG00000086212	0.586643	83.9578	6.39159	3.13127e-12	1.48181e-11	1.55264e-07	0.582978	0.508856	0.667909	0.586581	0.0065456	0	0	0.00218187	0	0
Isoc2a	7	4877153..4896973	ENSMUSG00000086784	0.395962	14.3964	3.84763	3.14715e-12	1.48918e-11	1.56051e-07	0.462677	0.378903	0.33504	0.392207	0.0257623	0.0167958	0.00816559	0.0169079	0	0
Fam65c	2	complement(167980164..168010618)	ENSMUSG00000074577	0.861876	295.192	8.20551	3.21332e-12	1.52035e-11	1.59332e-07	0.793828	0.834764	0.958434	0.862342	0	0	0	0	0	0
Afap1l1	18	complement(61730261..61786702)	ENSMUSG00000033032	0.994607	294.163	8.20047	3.23108e-12	1.52846e-11	1.60213e-07	1.06519	0.90769	1.00579	0.992892	0	0	0	0	0	0
Pros1	16	62854307..62929346	ENSMUSG00000022912	0.896878	294.705	8.20313	3.26017e-12	1.54207e-11	1.61656e-07	0.907052	0.896332	0.886548	0.896644	0	0	0	0	0	0
St3gal3	4	complement(117932154..118134914)	ENSMUSG00000028538	1.32278	294.167	8.20049	3.31279e-12	1.56682e-11	1.64265e-07	1.38553	1.31646	1.26754	1.32318	0	0	0	0	0	0
Tmtc2	10	complement(105187663..105574451)	ENSMUSG00000036019	0.472213	296.254	8.21069	3.32201e-12	1.57102e-11	1.64722e-07	0.373166	0.502267	0.540241	0.471891	0.00743164	0.00726762	0.00471104	0.0064701	0	0
Cpne6	14	55510445..55517431	ENSMUSG00000022212	0.861274	295.408	8.20657	3.34233e-12	1.58048e-11	1.65729e-07	0.811314	0.78466	0.987206	0.86106	0	0	0	0	0	0
Adam18	8	complement(24602246..24674755)	ENSMUSG00000031552	1.55246	294.712	8.20316	3.34655e-12	1.58233e-11	1.65938e-07	1.66028	1.42336	1.57586	1.55316	0	0	0	0	0	0
Gm11423	11	complement(82779601..82781042)	ENSMUSG00000085175	4.11616	292.555	8.19256	3.39029e-12	1.60255e-11	1.68107e-07	4.45322	3.95735	3.94267	4.11775	0	0	0	0	0	0
Lsp1	7	142460809..142494867	ENSMUSG00000018819	0.704184	293.925	8.1993	3.41704e-12	1.61504e-11	1.69434e-07	0.622475	0.704283	0.78616	0.704306	0	0.00728448	0	0.00242816	0	0
Dapp1	3	complement(137931007..137981545)	ENSMUSG00000028159	1.0385	293.08	8.19515	3.42215e-12	1.6173e-11	1.69687e-07	1.04434	1.03817	1.03254	1.03835	0	0	0	0	0	0
Mtrf1l	10	complement(5811887..5823910)	ENSMUSG00000019774	0.525255	82.9902	6.37487	3.42959e-12	1.62066e-11	1.70056e-07	0.552297	0.540094	0.48475	0.525714	0	0	0.00561901	0.001873	0	0
Fmnl1	11	103171107..103198901	ENSMUSG00000055805	0.745864	291.991	8.18978	3.44813e-12	1.62927e-11	1.70976e-07	0.761715	0.694492	0.780137	0.745448	0	0	0	0	0	0
B230217O12Rik	19	complement(57323385..57360775)	ENSMUSG00000097785	2.22136	292.568	8.19263	3.475e-12	1.64181e-11	1.72308e-07	2.4389	2.14525	2.07805	2.22073	0	0	0	0	0	0
1700010I14Rik	17	8988333..9008319	ENSMUSG00000023873	1.71199	293.011	8.19481	3.4851e-12	1.64642e-11	1.72809e-07	1.6644	1.714	1.75911	1.7125	0	0	0	0	0	0
Gm10557	18	complement(4198216..4198969)	ENSMUSG00000073647	4.87543	294.091	8.20012	3.50808e-12	1.65712e-11	1.73948e-07	4.91578	4.69666	4.96079	4.85775	0	0	0	0	0	0
Efcab6	15	complement(83866712..84065379)	ENSMUSG00000022441	0.568253	292.073	8.19018	3.52696e-12	1.66588e-11	1.74884e-07	0.601802	0.597091	0.505408	0.5681	0	0	0	0	0	0
Usp11	X	20703906..20720539	ENSMUSG00000031066	0.766621	291.987	8.18976	3.53606e-12	1.66986e-11	1.75336e-07	0.711963	0.787181	0.798484	0.765876	0	0	0	0	0	0
Thoc6	17	complement(23668614..23673882)	ENSMUSG00000041319	1.7994	293.751	8.19845	3.56304e-12	1.68244e-11	1.76673e-07	1.49555	1.84856	1.85545	1.73319	0	0	0	0	0	0
Lekr1	3	65666228..65831159	ENSMUSG00000074579	0.676164	292.506	8.19232	3.5737e-12	1.68731e-11	1.77202e-07	0.685286	0.64345	0.698727	0.675821	0	0	0	0	0	0
Col4a6	X	complement(141165403..141474076)	ENSMUSG00000031273	0.455983	292.079	8.19021	3.60512e-12	1.70199e-11	1.7876e-07	0.467731	0.487507	0.415874	0.457037	0	0	0	0	0	0
Sigirr	7	complement(141091175..141100572)	ENSMUSG00000025494	1.19308	291.984	8.18974	3.61056e-12	1.70439e-11	1.79029e-07	1.29514	1.05113	1.23534	1.19387	0	0	0	0	0	0
Nme5	18	complement(34562634..34579115)	ENSMUSG00000035984	3.14054	290.975	8.18475	3.65885e-12	1.72703e-11	1.81424e-07	3.23156	3.17522	3.00692	3.1379	0	0	0	0	0	0
Gm21994	2	complement(150254518..150255591)	ENSMUSG00000074735	1.73798	83.3321	6.3808	3.69815e-12	1.74541e-11	1.83373e-07	1.73362	2.00397	1.4799	1.73917	0	0	0.0185087	0.00616955	0	0
3110001I22Rik	16	13671929..13678405	ENSMUSG00000079737	2.09597	289.849	8.17916	3.77087e-12	1.77956e-11	1.86979e-07	2.30098	1.91627	2.09345	2.10357	0	0	0	0	0	0
Pagr1a	7	complement(127015033..127017352)	ENSMUSG00000030680	2.79789	321.521	8.32877	3.79963e-12	1.79279e-11	1.88405e-07	3.49688	2.80305	2.22435	2.84143	0	0	0	0	0	0
Mafb	2	complement(160363703..160367065)	ENSMUSG00000074622	1.07166	289.32	8.17652	3.83171e-12	1.80776e-11	1.89995e-07	1.1404	1.1016	0.974489	1.07216	0	0	0	0	0	0
Gm20541	17	38009647..38012396	ENSMUSG00000092390	2.57182	289.566	8.17775	3.88412e-12	1.83213e-11	1.92594e-07	2.89348	2.64932	2.16634	2.56971	0	0	0	0	0	0
Cyp4f39	17	32468462..32492479	ENSMUSG00000061126	2.25337	288.816	8.17401	3.89055e-12	1.835e-11	1.92913e-07	2.39847	2.3422	2.01337	2.25135	0	0	0	0	0	0
Bpifb3	2	153918230..153932996	ENSMUSG00000068008	1.91158	288.206	8.17096	3.96305e-12	1.86883e-11	1.96508e-07	1.74216	2.06441	1.92468	1.91042	0	0	0	0	0	0
Rab33a	X	48519285..48530232	ENSMUSG00000031104	3.0821	287.131	8.16556	3.99392e-12	1.88321e-11	1.98038e-07	3.11061	2.95447	3.17965	3.08158	0	0	0	0	0	0
Ppp1r14d	2	complement(119218119..119229906)	ENSMUSG00000027317	4.1937	287.66	8.16822	4.02933e-12	1.89955e-11	1.99794e-07	3.9791	4.51456	4.09538	4.19635	0	0	0	0	0	0
Mir124a-1hg	14	64587331..64593961	ENSMUSG00000097545	0.2594	43.4588	5.44158	4.03089e-12	1.9001e-11	1.99872e-07	0.2073	0.227558	0.341092	0.25865	0	0	0.00762847	0.00254282	0	0
Ttc30b	2	complement(75935849..75938585)	ENSMUSG00000075273	1.31611	289.996	8.17989	4.07918e-12	1.92268e-11	2.02266e-07	1.40897	1.17604	1.41572	1.33358	0	0	0	0	0	0
Zfp879	11	complement(50832031..50841552)	ENSMUSG00000044296	0.238841	-5.60197	-2.48593	4.12759e-12	1.94531e-11	2.04666e-07	0.0175549	0.0587032	0.0798579	0.0520387	0.215533	0.281035	0.220126	0.238898	0	0
Slc4a3	1	75546266..75562172	ENSMUSG00000006576	0.415976	288.087	8.17036	4.14568e-12	1.95366e-11	2.05564e-07	0.377006	0.461434	0.410259	0.416233	0	0	0	0	0	0
Psca	15	74714839..74717069	ENSMUSG00000022598	4.15456	286.627	8.16303	4.1579e-12	1.95923e-11	2.06169e-07	4.5334	4.23716	3.69863	4.1564	0	0	0	0	0	0
Fhdc1	3	complement(84442198..84480429)	ENSMUSG00000041842	0.567929	287.391	8.16687	4.18465e-12	1.97165e-11	2.07496e-07	0.479872	0.584403	0.639515	0.56793	0	0	0	0	0	0
Poc5	13	96388294..96415587	ENSMUSG00000021671	1.17372	286.067	8.16021	4.22962e-12	1.99264e-11	2.09726e-07	1.19462	1.22814	1.09958	1.17411	0	0	0	0	0	0
Enpp2	15	complement(54838898..54920146)	ENSMUSG00000022425	1.02695	286.644	8.16312	4.32121e-12	2.0356e-11	2.14267e-07	1.07377	0.996765	1.01023	1.02692	0	0	0	0	0	0
1700048O20Rik	9	121937223..121947016	ENSMUSG00000043773	1.70503	287.059	8.1652	4.37961e-12	2.06291e-11	2.17163e-07	2.0795	1.45635	1.56132	1.69906	0	0	0	0	0	0
Gm19410	8	35765790..35818047	ENSMUSG00000109372	0.55421	283.339	8.14639	4.48552e-12	2.1126e-11	2.22415e-07	0.570414	0.500369	0.591806	0.554196	0	0	0	0	0	0
Spata24	18	complement(35656690..35662186)	ENSMUSG00000024352	3.62934	282.27	8.14093	4.75209e-12	2.23772e-11	2.35632e-07	3.61545	3.41242	3.84756	3.62514	0	0	0	0	0	0
Atic	1	71557150..71579631	ENSMUSG00000026192	0.642262	284.525	8.15241	4.75464e-12	2.23871e-11	2.35759e-07	0.615057	0.664769	0.643522	0.641116	0	0	0	0	0	0
Ccdc107	4	43492900..43495921	ENSMUSG00000028461	2.26727	282.744	8.14335	4.75564e-12	2.23897e-11	2.35808e-07	2.13668	2.13304	2.52965	2.26646	0	0	0	0	0	0
Mef2c	13	83504034..83667080	ENSMUSG00000005583	0.0935188	3.68173	1.88038	4.88998e-12	2.30178e-11	2.4247e-07	0.0962619	0.081359	0.102738	0.093453	0.0168358	0.0230499	0.0160087	0.0186315	0	0
Snx11	11	complement(96767555..96777559)	ENSMUSG00000020876	0.393686	81.0352	6.34048	4.89697e-12	2.30485e-11	2.42816e-07	0.40555	0.392256	0.473743	0.42385	0	0	0.00432977	0.00144326	0	0
A230059L01Rik	1	complement(146802965..146807340)	ENSMUSG00000087627	1.2437	281.203	8.13547	4.9114e-12	2.31143e-11	2.43532e-07	1.19766	1.3026	1.21985	1.24003	0	0	0	0	0	0
Ggct	6	complement(54982580..54992950)	ENSMUSG00000002797	0.787334	280.666	8.13271	4.99389e-12	2.3498e-11	2.47622e-07	0.845257	0.784766	0.734264	0.788096	0	0	0	0	0	0
Gm10602	7	101836503..101842771	ENSMUSG00000073985	0.35509	81.7779	6.35364	5.07039e-12	2.38534e-11	2.51415e-07	0.418082	0.297459	0.356095	0.357212	0	0.0039557	0	0.00131857	0	0
M5C1000I18Rik	9	complement(67758712..67760230)	ENSMUSG00000055125	2.47062	281.102	8.13495	5.0876e-12	2.39321e-11	2.52268e-07	2.38261	2.33367	2.74032	2.48553	0	0	0	0	0	0
Col7a1	9	108953586..108984875	ENSMUSG00000025650	0.340069	280.816	8.13348	5.13034e-12	2.41286e-11	2.54388e-07	0.378995	0.352262	0.290468	0.340575	0	0	0	0	0	0
Panct2	1	96871126..96907796	ENSMUSG00000097814	0.402024	80.3886	6.32892	5.14999e-12	2.42187e-11	2.55362e-07	0.406289	0.402919	0.397719	0.402309	0	0	0.00444747	0.00148249	0	0
Reln	5	complement(21884454..22344702)	ENSMUSG00000042453	0.0833845	81.6501	6.35138	5.28466e-12	2.48473e-11	2.6204e-07	0.0704084	0.0933747	0.0860483	0.0832771	0	0.00280389	0.00181754	0.00154048	0	0
Mid1	X	169685199..170005736	ENSMUSG00000035299	0.180868	42.3382	5.40389	5.30387e-12	2.49353e-11	2.62992e-07	0.16396	0.165689	0.209415	0.179688	0	0.00280431	0.00272672	0.00184368	0	0
Olfr1124	2	87430275..87436623	ENSMUSG00000050772	0.295922	-4.23591	-2.08267	5.40878e-12	2.54261e-11	2.68195e-07	0.0612391	0.125377	0.0875535	0.0913899	0.310297	0.287887	0.287488	0.295224	0	0
6530409C15Rik	6	28215555..28260862	ENSMUSG00000043340	1.7177	277.957	8.11872	5.43321e-12	2.55361e-11	2.69406e-07	1.78941	1.63925	1.72379	1.71748	0	0	0	0	0	0
Rab20	8	complement(11453518..11478710)	ENSMUSG00000031504	1.18827	80.0686	6.32316	5.43521e-12	2.55431e-11	2.69505e-07	1.33952	1.11983	1.10791	1.18909	0	0	0.0131635	0.00438783	0	0
Zfp593	4	complement(134243289..134245592)	ENSMUSG00000028840	1.65696	278.867	8.12343	5.45286e-12	2.56236e-11	2.7038e-07	1.48159	1.5125	1.90192	1.632	0	0	0	0	0	0
Zfp791	8	complement(85108553..85123095)	ENSMUSG00000074194	0.320828	5.1228	2.35693	5.50493e-12	2.58658e-11	2.72962e-07	0.345234	0.295486	0.320641	0.320453	0.0784938	0.0191904	0.0373189	0.045001	0	0
Cxx1c	X	53608032..53608432	ENSMUSG00000051851	8.59609	277.402	8.11584	5.52824e-12	2.59729e-11	2.74118e-07	8.5072	8.3804	8.8937	8.59377	0	0	0	0	0	0
Gm10702	3	89353629..89354898	ENSMUSG00000074467	2.73056	277.518	8.11644	5.60874e-12	2.63461e-11	2.78109e-07	3.12484	2.53851	2.55414	2.73916	0	0	0	0	0	0
Nlgn3	X	101299168..101325963	ENSMUSG00000031302	0.0865977	7.84727	2.97219	5.6678e-12	2.6621e-11	2.81038e-07	0.0822774	0.10918	0.0686187	0.0866922	0.00623565	0.0142287	0.00197644	0.00748027	0	0
Grin3b	10	79970715..79977190	ENSMUSG00000035745	1.04459	276.351	8.11036	5.71343e-12	2.68302e-11	2.833e-07	1.09287	1.03187	1.02354	1.04942	0	0	0	0	0	0
Fastkd5	2	complement(130613840..130630027)	ENSMUSG00000079043	1.14004	276.33	8.11025	5.71732e-12	2.68459e-11	2.83493e-07	1.19472	1.05418	1.16369	1.13753	0	0	0	0	0	0
H2-Q5	17	35394126..35397800	ENSMUSG00000055413	1.38403	-290.097	-8.18039	5.73941e-12	2.69446e-11	2.84589e-07	0	0	0	0	1.42922	1.04233	1.71604	1.39586	0	0
Klhl23	2	69821944..69836651	ENSMUSG00000042155	0.696175	275.791	8.10743	5.81502e-12	2.72944e-11	2.88338e-07	0.645342	0.760443	0.68108	0.695622	0	0	0	0	0	0
Snhg4	18	35553371..35558316	ENSMUSG00000097769	0.930421	276.536	8.11132	5.83744e-12	2.7397e-11	2.8945e-07	1.04544	0.922425	0.82641	0.931425	0	0	0	0	0	0
Pfkfb1	X	150588229..150643878	ENSMUSG00000025271	0.857054	276.865	8.11304	5.90383e-12	2.7706e-11	2.92742e-07	0.77539	0.952492	0.83983	0.855904	0	0	0	0	0	0
Dcdc2a	13	25056004..25210706	ENSMUSG00000035910	0.198739	79.7434	6.31729	5.90927e-12	2.77289e-11	2.93011e-07	0.222528	0.202833	0.172205	0.199189	0	0	0.00221192	0.000737308	0	0
Gm14288	2	complement(175789357..175801093)	ENSMUSG00000078889	0.358795	42.85	5.42122	6.0193e-12	2.82425e-11	2.98467e-07	0.351297	0.300307	0.280362	0.310655	0.0224203	0	0	0.00747343	0	0
Atg7	6	114643097..114860614	ENSMUSG00000030314	0.649495	275.683	8.10687	6.04361e-12	2.83512e-11	2.99672e-07	0.695174	0.552848	0.701938	0.649986	0	0	0	0	0	0
Col4a2	8	11312805..11449287	ENSMUSG00000031503	0.518989	276.31	8.11014	6.0949e-12	2.85864e-11	3.02216e-07	0.492984	0.562764	0.500946	0.518898	0.00873405	0	0	0.00291135	0	0
Casz1	4	148804429..148954889	ENSMUSG00000028977	0.278202	273.631	8.09609	6.22513e-12	2.91922e-11	3.08673e-07	0.279073	0.291475	0.264942	0.278496	0	0	0	0	0	0
Ccdc61	7	complement(18890883..18910415)	ENSMUSG00000074358	1.60289	273.63	8.09608	6.22524e-12	2.91922e-11	3.08679e-07	1.63758	1.65999	1.51714	1.6049	0	0	0	0	0	0
9930014A18Rik	15	60822271..60831793	ENSMUSG00000097493	0.548512	274.94	8.10297	6.26865e-12	2.93885e-11	3.10831e-07	0.524862	0.494953	0.570548	0.530121	0	0	0	0	0	0
Gm4707	17	complement(71458327..71460395)	ENSMUSG00000091831	0.793226	79.094	6.3055	6.3346e-12	2.96938e-11	3.14101e-07	0.884578	0.786184	0.720574	0.797112	0	0.00914803	0	0.00304934	0	0
Gm27239	18	80987456..80988575	ENSMUSG00000098720	5.2816	273.053	8.09304	6.41842e-12	3.00839e-11	3.18257e-07	5.31368	4.88763	5.64518	5.28216	0	0	0	0	0	0
Itga9	9	118606690..118901003	ENSMUSG00000039115	0.441266	272.577	8.09052	6.50646e-12	3.04937e-11	3.22623e-07	0.484881	0.442209	0.398538	0.441876	0	0	0	0	0	0
Stk10	11	32533305..32624587	ENSMUSG00000020272	0.314464	79.0909	6.30544	6.54887e-12	3.06895e-11	3.24726e-07	0.359477	0.281007	0.304756	0.31508	0	0.00363311	0	0.00121104	0	0
4930415F15Rik	11	11462094..11515192	ENSMUSG00000020191	1.81136	272	8.08746	6.55587e-12	3.07194e-11	3.25073e-07	1.78276	1.79008	1.82859	1.80048	0	0	0	0	0	0
Slc9a7	X	complement(20105755..20291807)	ENSMUSG00000037341	0.882269	271.957	8.08724	6.65124e-12	3.11633e-11	3.29801e-07	0.804495	0.922361	0.923754	0.883537	0	0	0	0	0	0
Kdelr3	15	79516408..79527739	ENSMUSG00000010830	2.39904	273.622	8.09604	6.6589e-12	3.11963e-11	3.30181e-07	2.05294	2.39094	2.75396	2.39928	0	0	0	0	0	0
RP23-4P23.1	14	complement(105621015..105643725)	ENSMUSG00000110080	0.163654	20.5045	4.35787	6.67233e-12	3.12563e-11	3.30847e-07	0.194289	0.16421	0.132575	0.163691	0.00339803	0.00996911	0.0032311	0.00553275	0	0
Malt1	18	65430963..65478823	ENSMUSG00000032688	0.672287	273.968	8.09786	6.72973e-12	3.15222e-11	3.33694e-07	0.71005	0.706333	0.600409	0.672264	0	0	0	0	0	0
A430010J10Rik	6	67115673..67168426	ENSMUSG00000097603	0.297091	8.52947	3.09246	6.75915e-12	3.1657e-11	3.35152e-07	0.374469	0.238518	0.276815	0.296601	0.0212852	0.027754	0.0202396	0.0230929	0	0
P2ry14	3	complement(59113855..59153618)	ENSMUSG00000036381	1.00737	270.911	8.08167	6.78746e-12	3.17866e-11	3.36556e-07	0.971203	1.00675	1.04532	1.00776	0	0	0	0	0	0
Mtbp	15	55557408..55626423	ENSMUSG00000022369	0.617147	272.37	8.08942	6.82843e-12	3.19754e-11	3.38588e-07	0.576012	0.594658	0.6753	0.615323	0	0	0	0	0	0
Shisa4	1	complement(135371057..135375237)	ENSMUSG00000041889	1.38821	269.854	8.07604	6.85174e-12	3.20785e-11	3.39744e-07	1.34949	1.47353	1.33939	1.38747	0	0	0	0	0	0
Nkpd1	7	19517838..19525056	ENSMUSG00000060621	1.15181	270.376	8.07882	6.90459e-12	3.23229e-11	3.42364e-07	1.18442	1.05525	1.21643	1.15203	0	0	0	0	0	0
Gm6410	8	4678462..4688494	ENSMUSG00000097308	0.482162	-6.43959	-2.68697	7.01561e-12	3.28395e-11	3.47869e-07	0.057526	0.0549617	0.157013	0.0898335	0.488296	0.56279	0.48089	0.510659	0	0
Lyrm7	11	complement(54826866..54860916)	ENSMUSG00000020268	0.450526	78.1253	6.28772	7.08467e-12	3.31596e-11	3.51293e-07	0.541941	0.438991	0.369797	0.450243	0	0	0.00509413	0.00169804	0	0
Fam195a	17	complement(25863698..25868738)	ENSMUSG00000025732	4.12899	270.917	8.08171	7.12441e-12	3.33425e-11	3.53264e-07	4.64802	3.39885	4.34693	4.13127	0	0	0	0	0	0
Scube1	15	complement(83602583..83725021)	ENSMUSG00000016763	0.106654	19.7431	4.30328	7.34846e-12	3.43878e-11	3.64373e-07	0.106629	0.111579	0.101632	0.106613	0	0.00451592	0.00439098	0.00296897	0	0
Vash2	1	complement(190947646..190979296)	ENSMUSG00000037568	0.774857	268.253	8.06745	7.39109e-12	3.4584e-11	3.66487e-07	0.800594	0.821219	0.701576	0.774463	0	0	0	0	0	0
Stambpl1	19	34192229..34240333	ENSMUSG00000024776	0.602646	270	8.07682	7.42262e-12	3.47283e-11	3.68051e-07	0.522378	0.586525	0.697286	0.602063	0	0	0	0	0	0
Tfpi	2	complement(84432855..84476775)	ENSMUSG00000027082	0.609504	267.169	8.06161	7.65421e-12	3.58051e-11	3.79534e-07	0.643846	0.596617	0.585777	0.608747	0	0	0	0	0	0
B430218F22Rik	13	118386630..118388124	ENSMUSG00000097411	2.22747	268.459	8.06856	7.72693e-12	3.61384e-11	3.8314e-07	1.81415	2.07182	2.65632	2.18076	0	0	0	0	0	0
Ubox5	2	complement(130590002..130630038)	ENSMUSG00000027300	0.593187	266.6	8.05853	7.79632e-12	3.64595e-11	3.8658e-07	0.625987	0.550962	0.607498	0.594816	0	0	0	0	0	0
Mrs2	13	complement(24992483..25020379)	ENSMUSG00000021339	1.62362	266.577	8.05841	7.80187e-12	3.64821e-11	3.86856e-07	1.43688	1.73096	1.70515	1.62433	0	0	0	0	0	0
Slc15a5	6	complement(137983586..138079916)	ENSMUSG00000044378	1.0769	267.632	8.06411	7.96552e-12	3.72438e-11	3.9497e-07	0.933182	1.21937	1.06751	1.07336	0	0	0	0	0	0
Polr3g	13	complement(81673843..81711013)	ENSMUSG00000035834	0.835854	264.968	8.04968	8.02325e-12	3.75102e-11	3.97833e-07	0.839797	0.776646	0.891397	0.835947	0	0	0	0	0	0
Emp3	7	complement(45918023..45921404)	ENSMUSG00000040212	3.09516	265.566	8.05293	8.06177e-12	3.76867e-11	3.99743e-07	3.44243	3.09996	2.73596	3.09278	0	0	0	0	0	0
9130019O22Rik	7	complement(127382260..127387166)	ENSMUSG00000030823	0.850504	265.518	8.05267	8.07443e-12	3.77423e-11	4.00371e-07	0.88514	0.861345	0.899758	0.882081	0	0	0	0	0	0
Dennd2a	6	complement(39462378..39557867)	ENSMUSG00000038456	0.612179	266.81	8.05967	8.11984e-12	3.7951e-11	4.02622e-07	0.655684	0.589167	0.589445	0.611432	0	0	0	0	0	0
Nim1k	13	complement(119710094..119755882)	ENSMUSG00000095930	0.193045	2.49472	1.31888	8.12461e-12	3.79697e-11	4.02859e-07	0.215241	0.176952	0.18672	0.192971	0.0614572	0.0623267	0.0497806	0.0578548	0	0
Gm12059	11	23067998..23075574	ENSMUSG00000085665	1.07762	268.373	8.06809	8.15936e-12	3.81285e-11	4.04582e-07	1.26245	1.06274	0.906455	1.07722	0	0	0	0	0	0
Pcdh18	3	complement(49743296..49757325)	ENSMUSG00000037892	0.614457	265.5	8.05257	8.21065e-12	3.83646e-11	4.07125e-07	0.568613	0.607402	0.664624	0.613546	0	0	0	0	0	0
Pde8a	7	81213596..81334533	ENSMUSG00000025584	0.826042	268.432	8.06841	8.21254e-12	3.83698e-11	4.07219e-07	0.848597	0.785746	0.838782	0.824375	0	0	0	0	0	0
9430065F17Rik	13	67553234..67564009	ENSMUSG00000097360	2.4142	265.681	8.05355	8.478e-12	3.95989e-11	4.20381e-07	1.98839	2.58247	2.67118	2.41401	0	0	0	0	0	0
Fam149a	8	complement(45336717..45382291)	ENSMUSG00000070044	0.552176	264.85	8.04903	8.54483e-12	3.99035e-11	4.23695e-07	0.540928	0.499816	0.618414	0.553053	0	0	0	0	0	0
Ttc27	17	74717750..74863570	ENSMUSG00000024078	1.16393	264.367	8.0464	8.61555e-12	4.023e-11	4.27202e-07	1.08198	1.17015	1.23733	1.16315	0	0	0	0	0	0
Zfp708	13	complement(67069398..67081545)	ENSMUSG00000058883	1.82361	358.702	8.48664	9.06231e-12	4.23121e-11	4.49354e-07	2.36103	1.42123	2.74609	2.17612	0	0	0	0	0	0
Efna4	3	complement(89333390..89338028)	ENSMUSG00000028040	1.0199	78.7443	6.2991	9.0854e-12	4.24159e-11	4.505e-07	1.23237	1.07615	0.747478	1.01866	0.0120514	0	0	0.00401714	0	0
Nudt17	3	complement(96706067..96708562)	ENSMUSG00000028100	1.45408	261.751	8.03205	9.13136e-12	4.26265e-11	4.52779e-07	1.41952	1.519	1.42064	1.45305	0	0	0	0	0	0
Shd	17	55970467..55976617	ENSMUSG00000039154	2.14841	266.683	8.05898	9.13492e-12	4.26391e-11	4.52955e-07	2.87258	1.68593	1.87923	2.14592	0	0	0	0	0	0
Gm37768	1	complement(180743210..180755836)	ENSMUSG00000103649	3.71198	264.302	8.04604	9.1398e-12	4.26578e-11	4.53197e-07	4.46707	3.28655	3.39044	3.71469	0	0	0	0	0	0
Syt3	7	44384102..44400187	ENSMUSG00000030731	1.0414	260.681	8.02614	9.23384e-12	4.30927e-11	4.5786e-07	1.12807	1.00637	0.995417	1.04329	0	0	0	0	0	0
Pygl	12	complement(70190811..70231488)	ENSMUSG00000021069	0.409713	76.1662	6.25108	9.42135e-12	4.39637e-11	4.67158e-07	0.41514	0.401923	0.41295	0.410004	0	0	0.00478672	0.00159557	0	0
Gm45381	8	35724175..35757517	ENSMUSG00000109714	0.303052	39.589	5.30703	9.51295e-12	4.43869e-11	4.71699e-07	0.277532	0.275984	0.355563	0.303026	0	0.00503741	0	0.00167914	0	0
Rsg1	4	141213956..141226756	ENSMUSG00000073733	0.530905	27.0131	4.75559	9.58833e-12	4.47302e-11	4.75437e-07	0.49617	0.549471	0.543756	0.529799	0.0205112	0.0100292	0	0.0101801	0	0
Tmem237	1	complement(59100590..59120408)	ENSMUSG00000038079	1.35235	260.114	8.023	9.63729e-12	4.49544e-11	4.77865e-07	1.32152	1.34736	1.38793	1.35227	0	0	0	0	0	0
9530051G07Rik	X	153037629..153072915	ENSMUSG00000085982	0.737447	260.866	8.02716	9.65694e-12	4.50418e-11	4.78839e-07	0.854462	0.724646	0.633273	0.73746	0	0	0	0	0	0
Mycn	12	complement(12936096..12941914)	ENSMUSG00000037169	0.992465	263.43	8.04128	9.73621e-12	4.54073e-11	4.8277e-07	0.791681	1.13766	1.04821	0.992518	0	0	0	0	0	0
Coq8b	7	27233023..27257950	ENSMUSG00000003762	1.08116	261.283	8.02947	9.7693e-12	4.55573e-11	4.84411e-07	1.08588	1.15874	1.00077	1.0818	0	0	0	0	0	0
Tmem28	X	99821021..99848790	ENSMUSG00000071719	0.830607	260.764	8.0266	9.7824e-12	4.56141e-11	4.8506e-07	0.905223	0.756116	0.828512	0.82995	0	0	0	0	0	0
Tmem236	2	14174523..14221993	ENSMUSG00000061531	0.271737	26.9918	4.75445	9.85179e-12	4.59333e-11	4.88501e-07	0.254797	0.248972	0.310846	0.271539	0	0.0154509	0	0.0051503	0	0
Nup62	7	44816088..44830812	ENSMUSG00000109511	1.14369	262.195	8.0345	9.9255e-12	4.62727e-11	4.92156e-07	1.13591	1.33354	0.959156	1.14287	0	0	0	0	0	0
Gm15601	14	45587740..45598512	ENSMUSG00000085913	0.293649	41.0423	5.35904	9.95815e-12	4.64205e-11	4.93775e-07	0.283707	0.245963	0.234219	0.25463	0.00477814	0.00934537	0	0.00470784	0	0
Fam110a	2	complement(151969398..151980219)	ENSMUSG00000027459	1.4581	259.034	8.017	9.98812e-12	4.65558e-11	4.95261e-07	1.50731	1.33005	1.53732	1.45823	0	0	0	0	0	0
Gm17555	2	126215100..126216212	ENSMUSG00000090353	0.45034	-8.00973	-3.00175	1.01801e-11	4.74461e-11	5.04779e-07	0.07615	0.0727555	0.034641	0.0611822	0.380903	0.474086	0.493897	0.449629	0	0
Slx4	16	complement(3979105..4003770)	ENSMUSG00000039738	0.417627	257.413	8.00794	1.0291e-11	4.79585e-11	5.10279e-07	0.42062	0.401871	0.430519	0.41767	0	0	0	0	0	0
Gm20696	6	complement(99257484..99666797)	ENSMUSG00000030068	0.802946	262.961	8.0387	1.05648e-11	4.92252e-11	5.23854e-07	0.811151	0.968742	0.624455	0.80145	0	0	0	0	0	0
Wnt5a	14	28504750..28527447	ENSMUSG00000021994	0.102028	7.26593	2.86115	1.06943e-11	4.98242e-11	5.30279e-07	0.0866836	0.106113	0.113369	0.102055	0.00739078	0.0144553	0.00702771	0.00962461	0	0
Olfr898	9	38348411..38352919	ENSMUSG00000094588	0.120671	-8.01012	-3.00182	1.08349e-11	5.04743e-11	5.37248e-07	0.0152473	0.00971179	0.0277443	0.0175678	0.120179	0.108486	0.114275	0.114313	0	0
Ptprj	2	complement(90429754..90580647)	ENSMUSG00000025314	0.184832	75.1883	6.23244	1.08837e-11	5.06971e-11	5.3967e-07	0.154755	0.20603	0.193885	0.18489	0	0.00225634	0	0.000752113	0	0
Epas1	17	86753907..86833410	ENSMUSG00000024140	0.298899	76.8834	6.2646	1.10648e-11	5.15357e-11	5.48649e-07	0.335252	0.305055	0.257811	0.299373	0	0.00354962	0	0.00118321	0	0
Lacc1	14	complement(77024200..77036904)	ENSMUSG00000044350	0.875065	256.814	8.00458	1.1092e-11	5.16575e-11	5.49998e-07	0.802427	0.911101	0.909924	0.874484	0	0	0	0	0	0
Col19a1	1	complement(24261890..24587472)	ENSMUSG00000026141	0.170916	41.1904	5.36424	1.12553e-11	5.24033e-11	5.58096e-07	0.123065	0.141095	0.249124	0.171095	0	0	0.00532121	0.00177374	0	0
Cish	9	107296026..107302784	ENSMUSG00000032578	0.239865	75.185	6.23237	1.12611e-11	5.24253e-11	5.58382e-07	0.191454	0.258611	0.273293	0.24112	0	0.00293581	0.00285458	0.00193013	0	0
Mpp2	11	complement(102057015..102088515)	ENSMUSG00000017314	0.663009	256.756	8.00426	1.14819e-11	5.34433e-11	5.69331e-07	0.537763	0.783322	0.665716	0.662267	0	0	0	0	0	0
Clec4n	6	123229843..123247021	ENSMUSG00000023349	2.24679	257.401	8.00787	1.15206e-11	5.36181e-11	5.71247e-07	2.14872	2.18124	2.43008	2.25335	0	0	0	0	0	0
Cfap161	7	complement(83774101..83794880)	ENSMUSG00000011154	0.304004	26.2884	4.71636	1.15895e-11	5.39288e-11	5.74666e-07	0.285795	0.304806	0.320489	0.303697	0.0181338	0	0	0.00604462	0	0
Plin2	4	complement(86648386..86670060)	ENSMUSG00000028494	0.903045	255.231	7.99566	1.17635e-11	5.47332e-11	5.83292e-07	0.868786	0.95111	0.889233	0.903043	0	0	0.00521742	0.00173914	0	0
Klf10	15	complement(38294413..38300707)	ENSMUSG00000037465	1.04897	257.153	8.00648	1.18219e-11	5.49998e-11	5.86188e-07	1.12032	0.930769	1.10158	1.05089	0	0	0	0	0	0
Abcb10	8	complement(123952459..123983122)	ENSMUSG00000031974	0.728784	253.593	7.98637	1.19805e-11	5.57327e-11	5.94054e-07	0.639697	0.658196	0.855095	0.717663	0	0	0	0	0	0
Arhgap11a	2	complement(113831492..113848661)	ENSMUSG00000041219	0.595544	255.697	7.99829	1.20022e-11	5.58281e-11	5.95128e-07	0.516604	0.679617	0.589322	0.595181	0	0	0	0	0	0
Hcn2	10	79716634..79736108	ENSMUSG00000020331	0.983799	253.088	7.98349	1.21866e-11	5.66753e-11	6.04272e-07	0.954985	0.931425	1.06193	0.982781	0	0	0	0	0	0
Mapkapk2	1	complement(131053700..131097826)	ENSMUSG00000016528	1.03107	253.069	7.98338	1.21946e-11	5.67071e-11	6.04668e-07	0.93367	1.01188	1.14741	1.03098	0	0	0	0	0	0
Klc2	19	complement(5107746..5118560)	ENSMUSG00000024862	0.761904	253.598	7.9864	1.22459e-11	5.69403e-11	6.07212e-07	0.768822	0.680684	0.834714	0.761407	0	0	0	0	0	0
Spats2l	1	57774162..57948394	ENSMUSG00000038305	0.392601	253.131	7.98374	1.22997e-11	5.71853e-11	6.09881e-07	0.424249	0.397785	0.354819	0.392284	0	0	0	0	0	0
1110020A21Rik	17	complement(84954967..84957710)	ENSMUSG00000097047	3.67912	253.062	7.98335	1.24365e-11	5.78104e-11	6.16664e-07	3.55215	3.79728	3.75158	3.70034	0	0	0	0	0	0
Plekhg2	7	complement(28359604..28372599)	ENSMUSG00000037552	0.110423	-3.35262	-1.74529	1.26281e-11	5.86957e-11	6.26165e-07	0.034291	0.0506329	0.0425431	0.042489	0.0935586	0.105356	0.132096	0.110337	0	0
Ccdc71l	12	32378704..32382943	ENSMUSG00000090946	0.739799	252.03	7.97745	1.26308e-11	5.87025e-11	6.26297e-07	0.709623	0.797355	0.709274	0.73875	0	0	0	0	0	0
Cd160	3	complement(96798763..96829351)	ENSMUSG00000038304	0.424177	38.896	5.28155	1.27088e-11	5.90598e-11	6.30168e-07	0.473178	0.429098	0.372128	0.424801	0.0145876	0	0	0.00486254	0	0
Rbp4	19	complement(38116620..38125321)	ENSMUSG00000024990	0.860738	38.8937	5.28146	1.27182e-11	5.90976e-11	6.3063e-07	0.784163	0.874076	0.921524	0.859921	0.0148575	0.0145296	0	0.00979573	0	0
Notch3	17	complement(32120820..32166880)	ENSMUSG00000038146	0.389149	252.407	7.97961	1.28774e-11	5.98317e-11	6.38524e-07	0.368774	0.359886	0.438565	0.389075	0	0	0	0	0	0
Mettl5os	2	69885728..69888155	ENSMUSG00000085735	1.66958	38.6635	5.2729	1.30347e-11	6.0557e-11	6.46325e-07	1.71543	1.76037	1.53181	1.6692	0.0288909	0.0282533	0	0.0190481	0	0
Efcab5	11	complement(77089915..77188968)	ENSMUSG00000050944	0.604881	250.952	7.97126	1.31021e-11	6.08587e-11	6.49666e-07	0.63599	0.611561	0.56743	0.604994	0	0	0	0	0	0
Gm42722	3	106001561..106017539	ENSMUSG00000106093	3.31912	251.393	7.9738	1.33271e-11	6.18924e-11	6.60825e-07	2.9529	3.46736	3.52741	3.31589	0	0	0	0	0	0
Gm26860	10	complement(42761596..42763635)	ENSMUSG00000097008	2.08521	250.376	7.96795	1.33614e-11	6.20459e-11	6.62526e-07	1.92107	2.01219	2.27863	2.07063	0	0	0	0	0	0
Mael	1	complement(166201201..166238747)	ENSMUSG00000040629	1.79532	249.875	7.96506	1.36948e-11	6.35881e-11	6.79058e-07	1.84622	1.83401	1.70195	1.79406	0	0.0217483	0	0.00724945	0	0
Lmcd1	6	112273758..112330425	ENSMUSG00000057604	1.80956	251.7	7.97556	1.38324e-11	6.42148e-11	6.85879e-07	1.91066	1.97762	1.5489	1.81239	0	0	0	0	0	0
Rita1	5	complement(120594305..120612589)	ENSMUSG00000029600	1.09205	249.312	7.96181	1.38559e-11	6.43181e-11	6.87046e-07	1.05346	1.09216	1.12838	1.09133	0	0	0	0	0	0
E330011O21Rik	16	complement(78250861..78302487)	ENSMUSG00000109841	1.05293	250.016	7.96588	1.39924e-11	6.49454e-11	6.93811e-07	1.19504	0.970848	0.989601	1.05183	0	0	0	0	0	0
4930547M16Rik	10	39899329..39907931	ENSMUSG00000097890	1.28867	248.259	7.9557	1.40292e-11	6.51104e-11	6.95639e-07	1.3243	1.34118	1.19682	1.28743	0	0	0	0	0	0
Fbxw9	8	85060055..85067124	ENSMUSG00000008167	0.910954	248.225	7.9555	1.40457e-11	6.51805e-11	6.96454e-07	0.876861	0.897616	0.957332	0.910603	0	0	0	0	0	0
A830008E24Rik	1	complement(154037597..154117951)	ENSMUSG00000100627	0.135177	8.87559	3.14984	1.4144e-11	6.56308e-11	7.01331e-07	0.13156	0.140061	0.129954	0.133859	0.0102556	0.0167154	0.00325059	0.0100739	0	0
Tnfrsf11b	15	complement(54250619..54278484)	ENSMUSG00000063727	0.535713	73.5637	6.20092	1.42035e-11	6.59008e-11	7.04282e-07	0.428587	0.560344	0.615682	0.534871	0	0	0.00650233	0.00216744	0	0
Urm1	2	29820075..29845002	ENSMUSG00000069020	0.354914	73.5708	6.20106	1.42268e-11	6.60028e-11	7.05438e-07	0.327124	0.411988	0.324677	0.354596	0	0.00440817	0	0.00146939	0	0
Crispld1	1	17727045..17766344	ENSMUSG00000025776	0.687937	250.208	7.96698	1.43139e-11	6.63942e-11	7.09754e-07	0.694559	0.659114	0.71304	0.688904	0	0	0	0	0	0
Coro6	11	77462411..77470484	ENSMUSG00000020836	0.2816	6.69585	2.74327	1.44871e-11	6.71913e-11	7.18342e-07	0.295558	0.221873	0.326524	0.281318	0.0319997	0.0125174	0.0425988	0.0290386	0	0
Hyal1	9	107576927..107581710	ENSMUSG00000010051	0.824379	250.697	7.9698	1.45077e-11	6.72807e-11	7.19366e-07	0.807831	0.707503	0.877883	0.797739	0	0	0	0	0	0
Gmpr	13	45507444..45546382	ENSMUSG00000000253	1.64121	247.157	7.94929	1.45716e-11	6.75705e-11	7.22531e-07	1.57415	1.75284	1.59703	1.64134	0	0	0	0	0	0
Rasl12	9	65398506..65414853	ENSMUSG00000041696	0.480186	252.877	7.98229	1.4806e-11	6.86514e-11	7.34158e-07	0.622629	0.351377	0.463745	0.47925	0	0	0	0	0	0
Asic3	5	24413392..24417835	ENSMUSG00000038276	1.26996	247.176	7.94939	1.49102e-11	6.91278e-11	7.39321e-07	1.32047	1.39529	1.09795	1.27123	0	0	0	0	0	0
Mtag2	7	45366163..45367948	ENSMUSG00000091510	3.71749	247.16	7.9493	1.49182e-11	6.91584e-11	7.39718e-07	3.66383	3.67187	3.8229	3.71953	0	0	0	0	0	0
Nrros	16	complement(32142785..32165594)	ENSMUSG00000052384	0.739935	248.362	7.9563	1.49969e-11	6.95103e-11	7.43621e-07	0.755834	0.789995	0.673819	0.739883	0	0	0	0	0	0
Ctsk	3	95499256..95509362	ENSMUSG00000028111	2.03286	247.94	7.95385	1.52699e-11	7.0769e-11	7.57158e-07	1.91988	1.78074	2.39696	2.03253	0	0	0	0	0	0
1700034P13Rik	1	9747648..9791924	ENSMUSG00000097893	0.485576	72.9215	6.18827	1.52982e-11	7.08936e-11	7.58562e-07	0.567128	0.437395	0.447596	0.48404	0.0062142	0	0	0.0020714	0	0
Lef1	3	131110471..131224356	ENSMUSG00000027985	0.346839	245.525	7.93973	1.54178e-11	7.1441e-11	7.64491e-07	0.327909	0.354758	0.355369	0.346012	0.00219279	0	0	0.00073093	0	0
Ddx59	1	136415271..136440158	ENSMUSG00000026404	1.03192	246.048	7.94279	1.55023e-11	7.18258e-11	7.6868e-07	0.939967	1.09002	1.07062	1.03354	0	0	0	0	0	0
Gm28551	1	complement(53325507..53352667)	ENSMUSG00000099913	1.01181	255.969	7.99982	1.56177e-11	7.2354e-11	7.74405e-07	0.937375	0.837603	1.34367	1.03955	0	0	0	0	0	0
Gfra1	19	complement(58235604..58455909)	ENSMUSG00000025089	0.565789	249.466	7.9627	1.59103e-11	7.37024e-11	7.88911e-07	0.576538	0.473203	0.616069	0.55527	0	0	0	0	0	0
Efhc1	1	20951626..20990841	ENSMUSG00000041809	1.37372	244.964	7.93643	1.60956e-11	7.45538e-11	7.98099e-07	1.18035	1.41196	1.5279	1.3734	0	0	0	0	0	0
Enc1	13	97241105..97253039	ENSMUSG00000041773	0.642591	244.481	7.93358	1.63676e-11	7.58067e-11	8.11586e-07	0.728335	0.614755	0.585404	0.642831	0	0	0	0	0	0
Dyrk2	10	complement(118859349..118868903)	ENSMUSG00000028630	1.42433	244.468	7.9335	1.63753e-11	7.58356e-11	8.11972e-07	1.51702	1.35467	1.39824	1.42331	0	0	0	0	0	0
Zmynd12	4	119422814..119467444	ENSMUSG00000070806	1.64873	247.21	7.94959	1.6606e-11	7.68896e-11	8.23411e-07	2.05198	1.40811	1.48528	1.64846	0	0	0	0	0	0
Ccdc85b	19	complement(5456789..5457397)	ENSMUSG00000095098	4.99164	245.259	7.93816	1.67432e-11	7.75172e-11	8.3021e-07	4.20991	5.15247	5.60288	4.98842	0	0	0	0	0	0
Zfp133-ps	2	144459280..144500267	ENSMUSG00000083674	0.973482	243.374	7.92703	1.70112e-11	7.87507e-11	8.43499e-07	0.995993	0.964632	0.962023	0.974216	0	0.0121345	0.00589941	0.00601132	0	0
Ccbe1	18	complement(66045302..66302739)	ENSMUSG00000046318	0.162061	74.8141	6.22524	1.72211e-11	7.97152e-11	8.53909e-07	0.171542	0.155381	0.160124	0.162349	0	0.00198138	0	0.000660461	0	0
Plin5	17	complement(56111601..56117596)	ENSMUSG00000011305	1.45017	242.862	7.92399	1.73184e-11	8.01579e-11	8.58731e-07	1.42138	1.64903	1.27471	1.44837	0	0	0	0	0	0
Krt28	11	complement(99364872..99374903)	ENSMUSG00000055937	1.85429	243.292	7.92655	1.74152e-11	8.05984e-11	8.63532e-07	1.61786	1.90725	2.04173	1.85561	0	0	0	0	0	0
6330418K02Rik	5	138264043..138266661	ENSMUSG00000085227	2.29227	246.562	7.94581	1.7725e-11	8.20249e-11	8.78896e-07	2.35782	2.22248	2.31793	2.29941	0	0	0	0	0	0
RP23-366E1.3	9	complement(120490532..120492547)	ENSMUSG00000111828	2.89695	242.308	7.9207	1.7974e-11	8.3169e-11	8.91239e-07	2.95136	2.72257	2.99999	2.8913	0	0	0	0	0	0
1810032O08Rik	11	116671660..116675799	ENSMUSG00000020812	1.08398	241.77	7.91749	1.79935e-11	8.32516e-11	8.92207e-07	1.05333	1.23245	1.00694	1.09757	0	0	0	0	0	0
Sh2d1b1	1	170277320..170286769	ENSMUSG00000102418	1.1776	241.211	7.91415	1.83503e-11	8.48946e-11	9.09901e-07	1.07443	1.30505	1.14423	1.17457	0	0	0	0	0	0
Ranbp17	11	complement(33211795..33513746)	ENSMUSG00000040594	0.090589	15.2065	3.92661	1.83683e-11	8.49699e-11	9.10792e-07	0.083392	0.0910569	0.0975482	0.0906657	0.0021669	0.00423815	0.0041209	0.00350865	0	0
Gm29418	17	complement(85796218..85824044)	ENSMUSG00000100345	1.72246	38.8505	5.27986	1.83883e-11	8.50544e-11	9.11783e-07	1.63746	1.53318	1.9963	1.72231	0	0	0.0566417	0.0188806	0	0
Klf4	4	complement(55527143..55532466)	ENSMUSG00000003032	0.483029	71.6174	6.16224	1.86804e-11	8.63894e-11	9.26267e-07	0.430863	0.53781	0.48052	0.483064	0.00632018	0	0	0.00210673	0	0
Arpc3	5	122391878..122414184	ENSMUSG00000029465	1.08716	241.229	7.91426	1.87129e-11	8.65318e-11	9.2788e-07	1.051	1.0921	1.10976	1.08429	0	0	0	0	0	0
Zdbf2	1	63273265..63314576	ENSMUSG00000027520	0.107087	2.81923	1.4953	1.88106e-11	8.69592e-11	9.32725e-07	0.103776	0.11994	0.0974621	0.107059	0.0365341	0.0253072	0.0231596	0.0283336	0	0
Atp10b	11	43149877..43262285	ENSMUSG00000055415	0.307572	242.144	7.91972	1.894e-11	8.7549e-11	9.39138e-07	0.328106	0.323792	0.269055	0.306984	0	0	0	0	0	0
Tmem106a	11	101582242..101591788	ENSMUSG00000034947	0.953218	240.151	7.9078	1.90485e-11	8.80427e-11	9.44522e-07	1.0196	0.948343	0.896923	0.954955	0	0	0	0	0	0
Dcaf12l1	X	complement(44786570..44790197)	ENSMUSG00000045284	0.840986	239.05	7.90117	1.93481e-11	8.94105e-11	9.59374e-07	0.840108	0.848526	0.835312	0.841315	0	0	0	0	0	0
Atxn7l2	3	complement(108202222..108210934)	ENSMUSG00000048997	0.610194	242.143	7.91972	1.94195e-11	8.9732e-11	9.62914e-07	0.732566	0.519817	0.580747	0.611044	0	0	0	0	0	0
Tead3	17	complement(28331671..28350805)	ENSMUSG00000002249	0.676007	239.581	7.90437	1.94356e-11	8.9798e-11	9.63712e-07	0.640769	0.649031	0.736392	0.675397	0	0	0	0	0	0
Gm996	2	complement(25575416..25581757)	ENSMUSG00000029419	0.605746	244.628	7.93444	1.95814e-11	9.04636e-11	9.70946e-07	0.552933	0.685562	0.576027	0.60484	0	0	0	0	0	0
Dusp23	1	complement(172630764..172632962)	ENSMUSG00000026544	2.10449	239.045	7.90114	1.98085e-11	9.14955e-11	9.82204e-07	1.93854	2.21107	2.1602	2.10327	0	0	0	0	0	0
Swsap1	9	21955755..21958264	ENSMUSG00000051238	1.60987	239.02	7.90098	1.9826e-11	9.1568e-11	9.83074e-07	1.46407	1.542	1.82498	1.61035	0	0	0	0	0	0
BC064078	6	128992952..129008040	ENSMUSG00000087150	1.16542	238.523	7.89799	2.02973e-11	9.37097e-11	1.00644e-06	1.23954	1.11276	1.14289	1.16506	0	0	0	0	0	0
Eqtn	4	complement(94907267..94928843)	ENSMUSG00000028575	2.29385	237.436	7.8914	2.04905e-11	9.45928e-11	1.01602e-06	2.3543	2.23363	2.29175	2.29323	0	0	0	0	0	0
F730043M19Rik	12	complement(33111711..33147597)	ENSMUSG00000052125	0.163688	9.72346	3.28147	2.05833e-11	9.50124e-11	1.02062e-06	0.179254	0.153698	0.158905	0.163952	0.00836019	0.0122635	0.015899	0.0121742	0	0
Syt2	1	134646677..134762593	ENSMUSG00000026452	0.111804	-2.98812	-1.57924	2.06503e-11	9.53126e-11	1.02394e-06	0.0527083	0.0530092	0.0403827	0.0487001	0.136239	0.0814196	0.117551	0.111737	0	0
Gm26558	2	complement(70661248..70662108)	ENSMUSG00000097025	3.43037	238.404	7.89727	2.08022e-11	9.60052e-11	1.03148e-06	3.00235	3.29174	3.87345	3.38918	0	0	0	0	0	0
Wfdc17	11	83703991..83706268	ENSMUSG00000069792	5.61649	240.173	7.90793	2.09084e-11	9.6477e-11	1.03674e-06	6.24133	6.26698	4.34019	5.61617	0	0	0	0	0	0
Ccdc142os	6	complement(83106608..83109054)	ENSMUSG00000087578	2.718	237.414	7.89126	2.09901e-11	9.68451e-11	1.04079e-06	2.38691	2.8413	2.91924	2.71582	0	0	0	0	0	0
Spaca6	17	17830719..17843009	ENSMUSG00000080316	1.52882	236.342	7.88473	2.13075e-11	9.82913e-11	1.05653e-06	1.45748	1.57186	1.55708	1.52881	0	0	0	0	0	0
Gab2	7	97081586..97308946	ENSMUSG00000004508	0.476903	237.363	7.89095	2.14447e-11	9.89151e-11	1.06334e-06	0.460326	0.456217	0.518823	0.478455	0	0	0	0	0	0
Slc25a32	15	complement(39094191..39112716)	ENSMUSG00000022299	0.991376	235.257	7.87809	2.21529e-11	1.02163e-10	1.09845e-06	1.00008	0.92113	1.04735	0.989518	0	0	0	0	0	0
Speg	1	75375297..75432320	ENSMUSG00000026207	0.229883	235.812	7.88149	2.2226e-11	1.0249e-10	1.10208e-06	0.212868	0.255814	0.220904	0.229862	0	0	0	0	0	0
Flt3	5	complement(147330741..147400489)	ENSMUSG00000042817	0.173996	37.271	5.21998	2.23197e-11	1.02913e-10	1.10672e-06	0.171541	0.196673	0.152948	0.173721	0.00312018	0.00305132	0.0029669	0.00304613	0	0
Sema5b	16	35541145..35664732	ENSMUSG00000052133	0.204575	70.3204	6.13587	2.28496e-11	1.05327e-10	1.133e-06	0.221464	0.171561	0.22055	0.204525	0	0.00266171	0	0.000887238	0	0
Lilra5	7	4237754..4243463	ENSMUSG00000070873	1.38448	234.737	7.8749	2.31002e-11	1.06472e-10	1.14542e-06	1.39651	1.43025	1.3254	1.38405	0	0	0	0	0	0
Rtn4rl1	11	75193783..75267769	ENSMUSG00000045287	0.835974	236.986	7.88866	2.31479e-11	1.06682e-10	1.14779e-06	0.781428	0.92463	0.798452	0.834837	0	0	0	0	0	0
H2-T22	17	complement(36037128..36042747)	ENSMUSG00000056116	0.854513	235.51	7.87965	2.37363e-11	1.09363e-10	1.17697e-06	0.76339	0.883535	0.988165	0.878364	0	0	0	0	0	0
B130055M24Rik	7	127448636..127460360	ENSMUSG00000086502	1.46275	233.658	7.86826	2.40158e-11	1.1064e-10	1.19082e-06	1.60941	1.3951	1.46425	1.48959	0	0	0	0	0	0
Cadps	14	complement(12372563..12823079)	ENSMUSG00000054423	0.527197	236.982	7.88863	2.41941e-11	1.11452e-10	1.19966e-06	0.456244	0.570311	0.556919	0.527825	0	0	0	0	0	0
Snta1	2	complement(154376313..154408099)	ENSMUSG00000027488	0.343854	37.0373	5.21091	2.42405e-11	1.11655e-10	1.20197e-06	0.335568	0.353325	0.342687	0.34386	0.00622826	0.0060908	0.00592229	0.00608045	0	0
Incenp	19	complement(9872297..9899533)	ENSMUSG00000024660	0.916442	237.193	7.88992	2.52071e-11	1.16096e-10	1.24989e-06	1.04066	0.692218	1.01872	0.917199	0	0	0	0	0	0
Hacd4	4	complement(88396144..88438928)	ENSMUSG00000028497	0.425676	232.012	7.85805	2.54913e-11	1.17394e-10	1.26398e-06	0.398308	0.422504	0.453694	0.424835	0	0	0	0	0	0
Kcnip1	11	complement(33629339..33993152)	ENSMUSG00000053519	0.464288	231.497	7.85485	2.59723e-11	1.19588e-10	1.28784e-06	0.475038	0.466923	0.450849	0.46427	0	0	0	0	0	0
Lpin3	2	160880670..160906002	ENSMUSG00000027412	0.779155	230.969	7.85156	2.64764e-11	1.21897e-10	1.31283e-06	0.854662	0.717919	0.761923	0.778168	0	0	0	0	0	0
Fam71e1	7	44496581..44501486	ENSMUSG00000051113	1.32896	230.413	7.84808	2.70195e-11	1.24386e-10	1.33976e-06	1.21978	1.51315	1.25296	1.32863	0	0	0	0	0	0
Rtbdn	8	84946991..84956603	ENSMUSG00000048617	0.309491	36.5724	5.19268	2.7133e-11	1.24897e-10	1.34539e-06	0.312242	0.30429	0.31817	0.311567	0.00567941	0.00555406	0.00540041	0.00554463	0	0
B230206L02Rik	11	94133485..94155776	ENSMUSG00000086003	2.74267	229.871	7.84468	2.75598e-11	1.2685e-10	1.36655e-06	2.86719	2.58396	2.7751	2.74208	0	0.0180854	0	0.00602845	0	0
Zfand4	6	116264222..116330298	ENSMUSG00000042213	0.883479	229.856	7.84459	2.75749e-11	1.26908e-10	1.3673e-06	0.898995	0.808766	0.943288	0.883683	0	0	0	0	0	0
Rbm8a2	1	complement(175977777..175979114)	ENSMUSG00000078184	2.13107	229.851	7.84456	2.75797e-11	1.26918e-10	1.36754e-06	2.13788	1.72484	2.30525	2.05599	0	0	0	0	0	0
Arhgef10	8	14911663..15001085	ENSMUSG00000071176	0.309123	229.846	7.84453	2.75848e-11	1.2693e-10	1.36779e-06	0.269173	0.331909	0.326528	0.309203	0.00418463	0	0	0.00139488	0	0
Icos	1	60977927..61000320	ENSMUSG00000026009	0.831684	229.862	7.84463	2.79037e-11	1.28385e-10	1.3836e-06	0.790716	0.861708	0.843048	0.831824	0	0	0	0	0	0
D630029K05Rik	10	116964707..116969105	ENSMUSG00000031294	1.0567	230.572	7.84907	2.81237e-11	1.29385e-10	1.39451e-06	1.12299	1.06549	0.979139	1.05587	0	0	0	0	0	0
H2-DMa	17	34135182..34139101	ENSMUSG00000037649	1.72943	229.297	7.84107	2.84097e-11	1.30689e-10	1.4087e-06	1.57527	1.66543	1.95009	1.73026	0	0	0	0	0	0
Acsl5	19	55253369..55296627	ENSMUSG00000024981	0.900178	228.766	7.83773	2.8699e-11	1.31995e-10	1.42304e-06	0.881182	0.790489	1.02814	0.899938	0	0	0	0	0	0
Psmc3ip	11	complement(101091823..101095436)	ENSMUSG00000019303	1.57579	230.428	7.84817	2.87955e-11	1.32427e-10	1.42783e-06	1.38694	1.61464	1.60117	1.53425	0	0	0	0	0	0
Pkdcc	17	83215292..83225070	ENSMUSG00000024247	1.05036	229.29	7.84103	2.92081e-11	1.34299e-10	1.44828e-06	1.03131	0.977874	1.13733	1.04884	0	0	0	0	0	0
Ttc23	7	67647410..67762912	ENSMUSG00000030555	0.334561	227.72	7.83112	2.98256e-11	1.37113e-10	1.4789e-06	0.337559	0.336846	0.327589	0.333998	0	0	0	0	0	0
Iba57	11	complement(59155369..59163739)	ENSMUSG00000049287	0.307567	72.9497	6.18883	2.99714e-11	1.3777e-10	1.48613e-06	0.325313	0.331533	0.268349	0.308398	0	0.00385772	0	0.00128591	0	0
Dll1	17	complement(15367354..15376872)	ENSMUSG00000014773	0.67108	228.589	7.83661	3.02502e-11	1.3904e-10	1.49996e-06	0.532355	0.782131	0.699096	0.671194	0	0	0	0	0	0
Ajuba	14	complement(54567469..54577661)	ENSMUSG00000022178	0.22181	7.0254	2.81258	3.03182e-11	1.39339e-10	1.50333e-06	0.247998	0.231164	0.181605	0.220256	0.0275053	0.0322779	0.00523082	0.0216714	0	0
Mndal	1	complement(173857220..173942491)	ENSMUSG00000090272	0.819944	227.168	7.82761	3.04402e-11	1.39886e-10	1.50938e-06	0.824656	0.834935	0.851063	0.836884	0	0	0	0	0	0
Vax2os	6	complement(83692806..83712201)	ENSMUSG00000085794	0.117757	-4.57988	-2.19531	3.04429e-11	1.39886e-10	1.50951e-06	0.0391948	0.0374477	0.0249619	0.0338681	0.128326	0.097606	0.13558	0.120504	0	0
Khnyn	14	55884969..55896781	ENSMUSG00000047153	0.725684	227.144	7.82747	3.04666e-11	1.39982e-10	1.51069e-06	0.645064	0.736439	0.795777	0.72576	0	0	0	0	0	0
Dhrs11	11	complement(84820856..84828994)	ENSMUSG00000034449	1.76693	228.188	7.83408	3.06319e-11	1.40703e-10	1.51888e-06	1.69193	1.81857	1.79188	1.76746	0	0	0	0	0	0
Hmgcll1	9	76014855..76136350	ENSMUSG00000007908	0.155957	18.8674	4.23782	3.06838e-11	1.40928e-10	1.52146e-06	0.151654	0.156039	0.159203	0.155632	0.00353647	0	0.0100882	0.00454157	0	0
Gm38316	14	complement(50950559..50952004)	ENSMUSG00000103730	6.02242	227.644	7.83064	3.08253e-11	1.41565e-10	1.52847e-06	6.32499	5.78407	5.05577	5.72161	0	0	0	0	0	0
Gm45464	8	complement(91113762..91116671)	ENSMUSG00000109727	0.987993	226.611	7.82407	3.10737e-11	1.42692e-10	1.54079e-06	1.0654	0.868423	1.04387	0.992563	0	0	0	0	0	0
Slc25a31	3	40708855..40726096	ENSMUSG00000069041	1.33144	228.537	7.83629	3.13333e-11	1.43871e-10	1.55366e-06	1.12515	1.46504	1.40416	1.33145	0	0	0	0	0	0
Tspan1	4	complement(116161869..116167601)	ENSMUSG00000028699	1.21456	227.282	7.82834	3.14772e-11	1.44505e-10	1.56079e-06	1.2191	1.36468	1.05949	1.21442	0	0	0	0	0	0
Dubr	16	complement(50719294..50732773)	ENSMUSG00000022639	0.297987	68.0412	6.08834	3.1574e-11	1.44936e-10	1.5656e-06	0.244538	0.315843	0.333724	0.298035	0	0.00402756	0	0.00134252	0	0
Gpsm1	2	26315515..26348237	ENSMUSG00000026930	0.525318	227.695	7.83096	3.21123e-11	1.47393e-10	1.59229e-06	0.440858	0.58668	0.515695	0.514411	0	0	0	0	0	0
A530083I20Rik	9	complement(122885080..122903531)	ENSMUSG00000097322	0.762472	226.024	7.82033	3.24212e-11	1.48797e-10	1.6076e-06	0.624388	0.839597	0.825811	0.763265	0	0	0	0	0	0
Zfp316	5	complement(143249697..143270022)	ENSMUSG00000046658	0.234006	2.77894	1.47453	3.2661e-11	1.49884e-10	1.61949e-06	0.230613	0.287902	0.187434	0.235316	0.0783002	0.0601638	0.0505221	0.0629954	0	0
Cilp	9	65265180..65280605	ENSMUSG00000042254	0.662542	226.233	7.82166	3.2904e-11	1.50985e-10	1.63155e-06	0.652804	0.747494	0.584859	0.661719	0.00453204	0	0.021547	0.00869302	0	0
Pgap3	11	complement(98388677..98400490)	ENSMUSG00000038208	0.856495	224.449	7.81025	3.29144e-11	1.51019e-10	1.63206e-06	0.808929	0.86013	0.902158	0.857073	0	0	0	0	0	0
Zfp7	15	76879259..76892392	ENSMUSG00000033669	1.01132	225.016	7.81388	3.31306e-11	1.51997e-10	1.64278e-06	1.04834	0.972366	1.00949	1.01006	0	0	0	0	0	0
Grp	18	65872820..65886579	ENSMUSG00000024517	2.62997	224.456	7.81029	3.36648e-11	1.54432e-10	1.66927e-06	2.6611	2.38955	2.83977	2.63014	0	0	0	0	0	0
Dusp3	11	complement(101971143..101987013)	ENSMUSG00000003518	0.59396	223.924	7.80687	3.4341e-11	1.57506e-10	1.7028e-06	0.51139	0.626957	0.592906	0.577084	0	0	0	0	0	0
Zfp566	7	complement(30077337..30090527)	ENSMUSG00000078768	1.60768	223.913	7.8068	3.43549e-11	1.57555e-10	1.70349e-06	1.63085	1.45271	1.74035	1.60797	0	0	0	0	0	0
Lrrc29	8	complement(105312265..105326278)	ENSMUSG00000041679	0.709435	225.652	7.81795	3.45637e-11	1.58498e-10	1.71384e-06	0.786949	0.64446	0.696491	0.7093	0	0	0	0	0	0
Gm14411	2	complement(177125463..177127709)	ENSMUSG00000082765	3.06928	225.261	7.81546	3.46407e-11	1.58837e-10	1.71766e-06	3.08326	3.41095	2.42553	2.97325	0	0	0	0	0	0
D630036H23Rik	12	complement(36381242..36382181)	ENSMUSG00000091007	2.96786	224.456	7.81029	3.49494e-11	1.60237e-10	1.73296e-06	3.4488	2.5413	3.19928	3.06313	0	0	0	0	0	0
Mesdc1	7	complement(83879873..83884305)	ENSMUSG00000070462	0.628381	223.946	7.807	3.49883e-11	1.60401e-10	1.7349e-06	0.592692	0.671306	0.621861	0.62862	0	0	0	0	0	0
Gm16214	9	42022615..42034113	ENSMUSG00000086360	2.00024	223.387	7.8034	3.50381e-11	1.60614e-10	1.73736e-06	2.16772	1.8669	1.9861	2.00691	0.0138835	0	0	0.00462782	0	0
Tlr2	3	complement(83836272..83841767)	ENSMUSG00000027995	0.919233	222.326	7.79653	3.64618e-11	1.67125e-10	1.80796e-06	1.06155	0.832875	0.863467	0.919296	0	0	0	0	0	0
4930524J08Rik	5	99979061..99979663	ENSMUSG00000035364	4.57994	222.304	7.79639	3.64926e-11	1.67251e-10	1.80948e-06	4.56805	4.43157	4.73151	4.57704	0	0	0	0	0	0
Cnksr3	10	complement(7119063..7212237)	ENSMUSG00000015202	0.71907	222.3	7.79636	3.64978e-11	1.67259e-10	1.80974e-06	0.640577	0.780856	0.733527	0.71832	0	0	0	0	0	0
Cd74	18	60803848..60812646	ENSMUSG00000024610	1.95786	222.297	7.79634	3.65019e-11	1.67262e-10	1.80995e-06	2.02871	1.67984	2.1602	1.95625	0	0	0	0	0	0
Rnf24	2	complement(131298064..131352892)	ENSMUSG00000048911	0.421284	230.062	7.84588	3.6511e-11	1.67289e-10	1.8104e-06	0.554565	0.333385	0.371325	0.419758	0	0	0	0	0	0
Angptl6	9	complement(20873808..20879727)	ENSMUSG00000038742	1.75466	223.396	7.80346	3.66527e-11	1.67922e-10	1.81742e-06	1.84832	1.85551	1.84003	1.84795	0	0	0	0	0	0
Olfm2	9	complement(20667690..20746349)	ENSMUSG00000032172	1.03517	221.773	7.79294	3.72294e-11	1.70549e-10	1.84602e-06	1.0336	1.06349	1.00548	1.03419	0	0	0.00687564	0.00229188	0	0
Rundc3b	5	complement(8490334..8622952)	ENSMUSG00000040570	0.73487	226.083	7.82071	3.798e-11	1.73955e-10	1.88324e-06	0.770197	0.672337	0.761227	0.734587	0	0	0	0	0	0
Galk1	11	complement(116008457..116012719)	ENSMUSG00000020766	1.95743	221.236	7.78944	3.79916e-11	1.73992e-10	1.88381e-06	2.07969	1.92939	1.8647	1.95793	0	0	0	0	0	0
Lrp4	2	91457511..91513779	ENSMUSG00000027253	0.0982374	36.1059	5.17416	3.80748e-11	1.74357e-10	1.88794e-06	0.078671	0.100219	0.115622	0.0981707	0	0.00179407	0.00174444	0.0011795	0	0
Serpinh1	7	complement(99345376..99353239)	ENSMUSG00000070436	0.578017	68.4252	6.09646	3.83311e-11	1.75515e-10	1.90065e-06	0.66784	0.455764	0.607606	0.57707	0.00788794	0	0	0.00262931	0	0
Tspan4	7	141475240..141493427	ENSMUSG00000025511	1.2732	222.675	7.7988	3.85609e-11	1.76551e-10	1.91204e-06	1.42036	1.36635	0.991323	1.25934	0	0	0	0	0	0
Zfp286	11	complement(62752577..62789462)	ENSMUSG00000047342	0.348343	223.007	7.80095	3.8623e-11	1.76818e-10	1.91512e-06	0.432207	0.347073	0.265367	0.348215	0	0	0	0	0	0
Mettl7a1	15	100304817..100314348	ENSMUSG00000054619	1.48222	223.928	7.80689	3.86926e-11	1.77121e-10	1.91857e-06	1.84543	1.17186	1.43329	1.48353	0	0	0	0	0	0
Gm19710	3	89998760..90021445	ENSMUSG00000105552	0.835335	18.4228	4.20342	3.88168e-11	1.77673e-10	1.92473e-06	0.934172	0.892531	0.598806	0.808503	0.135162	0	0	0.045054	0	0
Pparg	6	115360951..115490399	ENSMUSG00000000440	0.931687	221.259	7.78959	3.89286e-11	1.78168e-10	1.93028e-06	0.954318	0.987189	0.855191	0.932233	0	0	0	0	0	0
Fbxo16	14	65266701..65321501	ENSMUSG00000034532	2.24859	222.33	7.79656	3.91809e-11	1.79306e-10	1.94278e-06	1.94978	2.68714	2.10359	2.24684	0	0	0	0	0	0
Scx	15	76457438..76459468	ENSMUSG00000034161	2.43536	222.999	7.80089	3.92439e-11	1.79578e-10	1.94591e-06	2.20094	2.19194	2.90184	2.43157	0	0	0	0	0	0
Oasl2	5	114896936..114912234	ENSMUSG00000029561	0.7035	219.609	7.77879	3.95027e-11	1.80746e-10	1.95874e-06	0.69919	0.73065	0.680857	0.703566	0	0	0	0	0	0
Spag5	11	78301529..78322457	ENSMUSG00000002055	0.139374	14.8228	3.88974	3.95853e-11	1.81107e-10	1.96284e-06	0.120562	0.122387	0.171388	0.138112	0.00342643	0.00335081	0.00977431	0.00551718	0	0
Fbxl21	13	56522472..56537898	ENSMUSG00000035509	0.574062	221.316	7.78996	3.98482e-11	1.82293e-10	1.97587e-06	0.645163	0.531965	0.546771	0.574633	0	0	0	0	0	0
Ddx25	9	complement(35536647..35558528)	ENSMUSG00000032101	0.396728	220.287	7.78324	4.03307e-11	1.84449e-10	1.9998e-06	0.449199	0.420417	0.319719	0.396445	0	0	0	0	0	0
Itga4	2	79255426..79333123	ENSMUSG00000027009	0.0536401	6.78393	2.76212	4.07901e-11	1.86533e-10	2.02258e-06	0.0576028	0.0535868	0.0496492	0.0536129	0.00275722	0.00539274	0.00786532	0.00533843	0	0
Snx8	5	complement(140340299..140389262)	ENSMUSG00000029560	0.850265	220.932	7.78746	4.10241e-11	1.87568e-10	2.03418e-06	1.02083	0.712737	0.815641	0.849735	0	0	0	0	0	0
Dnhd1_2	7	105650827..105721799	ENSMUSG00000030882	0.187297	218.542	7.77176	4.11433e-11	1.88096e-10	2.04009e-06	0.195328	0.186621	0.179037	0.186996	0	0	0	0	0	0
1700066B19Rik	18	35703225..35730869	ENSMUSG00000073598	0.962416	219.086	7.77535	4.1219e-11	1.88425e-10	2.04385e-06	1.00828	0.970467	0.903748	0.96083	0	0.00664256	0	0.00221419	0	0
Reep2	18	34840589..34847463	ENSMUSG00000038555	1.41158	219.058	7.77517	4.12627e-11	1.88607e-10	2.04601e-06	1.28717	1.49257	1.45133	1.41035	0	0	0	0	0	0
Gm15834	1	58505148..58523230	ENSMUSG00000085054	0.58529	217.968	7.76797	4.20552e-11	1.92212e-10	2.08531e-06	0.546243	0.592065	0.618089	0.585466	0	0	0	0	0	0
1700020L24Rik	11	83437677..83441233	ENSMUSG00000035085	2.58989	218.534	7.77171	4.2095e-11	1.92376e-10	2.08728e-06	2.8857	2.35219	2.552	2.59663	0	0	0	0	0	0
1700067K01Rik	8	84001502..84004770	ENSMUSG00000046408	0.6981	66.4223	6.0536	4.26165e-11	1.94741e-10	2.11314e-06	0.649629	0.775839	0.669843	0.698437	0	0	0.00936309	0.00312103	0	0
C330013E15Rik	15	complement(100614140..100615110)	ENSMUSG00000097093	3.10742	219.557	7.77845	4.29428e-11	1.96214e-10	2.12932e-06	3.37861	2.72075	3.24954	3.1163	0	0	0	0	0	0
Btbd11	10	85386814..85660292	ENSMUSG00000020042	0.270202	218.003	7.7682	4.34613e-11	1.98565e-10	2.15503e-06	0.287219	0.284505	0.240179	0.270634	0	0	0	0	0	0
Neu3	7	complement(99811439..99828417)	ENSMUSG00000035239	0.156345	-5.3224	-2.41208	4.34706e-11	1.98589e-10	2.15549e-06	0.0507363	0.0242373	0.0288502	0.0346079	0.149963	0.186137	0.126143	0.154081	0	0
Ube2l6	2	84798828..84810335	ENSMUSG00000027078	1.35258	217.437	7.76445	4.38987e-11	2.00527e-10	2.17672e-06	1.23141	1.29823	1.51633	1.34866	0	0	0	0	0	0
Grk5	19	60889749..61092553	ENSMUSG00000003228	0.858722	219.123	7.7756	4.58764e-11	2.09541e-10	2.27478e-06	0.843532	0.748365	0.986726	0.859541	0	0	0	0	0	0
Ssc5d	7	4925785..4944826	ENSMUSG00000035279	0.581716	215.272	7.75002	4.66519e-11	2.13044e-10	2.31323e-06	0.544721	0.599829	0.60059	0.581714	0	0	0	0	0	0
9530062K07Rik	6	complement(116199408..116207993)	ENSMUSG00000108030	3.41157	215.834	7.75378	4.66882e-11	2.1319e-10	2.31503e-06	3.4462	3.44692	3.33134	3.40815	0	0	0	0	0	0
Clps	17	complement(28558210..28560766)	ENSMUSG00000024225	4.8819	215.309	7.75027	4.76427e-11	2.17489e-10	2.36236e-06	5.23939	5.07946	4.31119	4.87668	0	0	0	0	0	0
Cntn2	1	complement(132509427..132543256)	ENSMUSG00000053024	0.234123	2.64568	1.40364	4.76936e-11	2.17701e-10	2.36489e-06	0.307446	0.217586	0.176118	0.233717	0.0393524	0.103299	0.055144	0.0659317	0	0
Mutyh	4	116807723..116819440	ENSMUSG00000028687	1.04327	218.662	7.77256	4.7909e-11	2.18664e-10	2.37557e-06	1.28982	0.968809	0.870891	1.04317	0	0	0	0	0	0
Mboat4	8	34115030..34125182	ENSMUSG00000071113	0.732164	65.4453	6.03222	4.82261e-11	2.20091e-10	2.39129e-06	0.692442	0.694655	0.808487	0.731861	0.0104958	0	0	0.00349859	0	0
Gm5546	3	complement(104350635..104366613)	ENSMUSG00000022187	0.487981	65.7735	6.03943	4.82995e-11	2.20406e-10	2.39493e-06	0.457805	0.524877	0.478992	0.487225	0	0.00678608	0	0.00226203	0	0
Plekha4	7	45526330..45554229	ENSMUSG00000040428	0.640687	215.353	7.75056	4.84857e-11	2.21235e-10	2.40416e-06	0.743908	0.604378	0.584731	0.644339	0	0	0	0	0	0
Rnf225	7	12927416..12931072	ENSMUSG00000033967	0.521009	-222.544	-7.79795	4.8497e-11	2.21266e-10	2.40472e-06	0	0	0	0	0.606843	0.43636	0.52046	0.521221	0	0
Nova1	12	complement(46694517..46818775)	ENSMUSG00000021047	0.378883	214.182	7.7427	4.97664e-11	2.27037e-10	2.46767e-06	0.326912	0.399101	0.410339	0.378784	0	0	0	0	0	0
Rnd3	2	complement(51130438..51149111)	ENSMUSG00000017144	0.599232	213.663	7.73919	5.07813e-11	2.31646e-10	2.51799e-06	0.659757	0.493316	0.64375	0.598941	0	0	0	0	0	0
Sla	15	complement(66780819..66831829)	ENSMUSG00000022372	0.288789	213.659	7.73916	5.07892e-11	2.3166e-10	2.51838e-06	0.276796	0.308534	0.281212	0.288847	0.00209778	0	0.00398946	0.00202908	0	0
Urb2	8	124021508..124048505	ENSMUSG00000031976	0.430121	213.639	7.73903	5.0827e-11	2.31812e-10	2.52026e-06	0.420124	0.365206	0.510688	0.432006	0	0	0	0	0	0
Abtb2	2	103566310..103718423	ENSMUSG00000032724	0.4435	214.421	7.7443	5.08732e-11	2.32001e-10	2.52255e-06	0.523395	0.399381	0.40588	0.442885	0	0	0	0	0	0
Zbed5	5	129895723..129903623	ENSMUSG00000034173	0.349166	24.3533	4.60605	5.11932e-11	2.33439e-10	2.53841e-06	0.459376	0.321337	0.298532	0.359748	0	0	0.0354696	0.0118232	0	0
Gm45377	7	142095758..142125189	ENSMUSG00000109958	4.19958	212.573	7.73181	5.18132e-11	2.36223e-10	2.56916e-06	4.31872	3.90056	4.38967	4.20298	0	0	0	0	0	0
E130317F20Rik	10	complement(79851381..79854956)	ENSMUSG00000091994	0.809397	213.112	7.73547	5.18801e-11	2.36506e-10	2.57247e-06	0.707373	0.911455	0.808896	0.809241	0	0	0	0	0	0
Gm2564	4	42629719..42631714	ENSMUSG00000091938	3.78499	215.587	7.75212	5.21305e-11	2.37626e-10	2.58489e-06	4.46552	2.72023	4.1173	3.76768	0	0	0	0	0	0
Ece2	16	20611593..20646485	ENSMUSG00000022842	0.404178	212.597	7.73198	5.29325e-11	2.41237e-10	2.62466e-06	0.427205	0.442176	0.344507	0.404629	0	0	0	0	0	0
Muc2	7	141690340..141754693	ENSMUSG00000025515	0.371045	212.59	7.73193	5.29482e-11	2.41286e-10	2.62544e-06	0.374601	0.380627	0.357044	0.370757	0	0	0	0	0	0
9930111J21Rik1	11	complement(48946150..48979398)	ENSMUSG00000069893	0.128095	-35.6834	-5.15718	5.29589e-11	2.41309e-10	2.62597e-06	0.00432865	0	0.00393824	0.00275563	0.133848	0.146294	0.108556	0.129566	0	0
Iqub	6	complement(24444865..24515067)	ENSMUSG00000046192	0.72206	212.571	7.7318	5.29869e-11	2.41396e-10	2.62736e-06	0.6558	0.804003	0.707535	0.722446	0	0	0	0	0	0
Themis2	4	complement(132781843..132796387)	ENSMUSG00000037731	0.434089	65.1196	6.02502	5.37087e-11	2.4464e-10	2.66315e-06	0.44731	0.335322	0.519665	0.434099	0	0	0.00595115	0.00198372	0	0
5033430I15Rik	13	45965253..45966508	ENSMUSG00000038152	2.76558	211.513	7.72461	5.40071e-11	2.45976e-10	2.67794e-06	2.89342	2.61559	2.77421	2.76107	0	0	0	0	0	0
Galnt12	4	47091909..47123070	ENSMUSG00000039774	1.15179	212.043	7.72821	5.40925e-11	2.4632e-10	2.68218e-06	1.12982	1.14139	1.17958	1.15026	0	0	0	0	0	0
As3mt	19	46707443..46741095	ENSMUSG00000003559	1.50447	212.043	7.72822	5.40907e-11	2.4632e-10	2.68209e-06	1.50052	1.56081	1.45326	1.50486	0	0	0	0	0	0
Hist1h4d	13	23581598..23581990	ENSMUSG00000061482	6.66532	210.957	7.72081	5.52001e-11	2.51317e-10	2.7371e-06	6.25418	6.54203	6.81832	6.53818	0	0	0	0	0	0
Cdc20	4	complement(118432901..118437352)	ENSMUSG00000006398	1.40387	211.486	7.72442	5.52854e-11	2.51683e-10	2.74133e-06	1.40653	1.26797	1.53767	1.40406	0	0	0	0	0	0
Svop	5	complement(114026910..114091570)	ENSMUSG00000042078	0.57969	212.574	7.73182	5.5847e-11	2.54216e-10	2.76917e-06	0.618547	0.51988	0.600841	0.579756	0	0	0	0	0	0
Renbp	X	complement(73922121..73930850)	ENSMUSG00000031387	1.05309	210.976	7.72094	5.64019e-11	2.56695e-10	2.79669e-06	1.15544	1.06335	0.943015	1.05393	0	0	0	0	0	0
Aox3	1	58113130..58200698	ENSMUSG00000064294	0.196611	66.9918	6.06591	5.71413e-11	2.60036e-10	2.83335e-06	0.198842	0.256183	0.134311	0.196445	0	0	0.00260537	0.000868457	0	0
Mccc1os	3	35999833..36025106	ENSMUSG00000086392	0.185498	67.2424	6.0713	5.7387e-11	2.6113e-10	2.84553e-06	0.128123	0.250265	0.173556	0.183981	0.00517878	0	0	0.00172626	0	0
Umps	16	complement(33954782..33967038)	ENSMUSG00000022814	0.752153	211.391	7.72377	5.75374e-11	2.61791e-10	2.85299e-06	0.687235	0.767003	0.791249	0.748495	0	0	0	0	0	0
Gm37340	2	6940625..6951061	ENSMUSG00000103412	3.46607	211.956	7.72762	5.75533e-11	2.61839e-10	2.85378e-06	3.21041	3.49406	3.68283	3.46243	0	0	0	0	0	0
Lipt2	7	100159277..100161365	ENSMUSG00000030725	1.57413	210.426	7.71717	5.7636e-11	2.62191e-10	2.85788e-06	1.68185	1.42428	1.6113	1.57248	0	0	0	0	0	0
Cyp7b1	3	complement(18071950..18243338)	ENSMUSG00000039519	1.21366	211.068	7.72156	5.7872e-11	2.63241e-10	2.86959e-06	1.40867	1.09352	1.13922	1.2138	0	0	0	0	0	0
Mocos	18	24653691..24701556	ENSMUSG00000039616	0.909285	210.454	7.71736	5.83993e-11	2.65614e-10	2.89573e-06	0.97715	0.884457	0.862282	0.907963	0	0	0	0	0	0
Gngt2	11	95837216..95845734	ENSMUSG00000038811	1.40376	211.281	7.72302	5.8617e-11	2.6658e-10	2.90652e-06	1.76102	1.17561	1.27354	1.40339	0	0	0	0	0	0
Chrnb1	11	complement(69784036..69795943)	ENSMUSG00000041189	0.526799	64.478	6.01073	5.87853e-11	2.67297e-10	2.91487e-06	0.652991	0.43192	0.495081	0.526664	0	0.00744565	0	0.00248188	0	0
Thumpd2	17	complement(81026327..81065085)	ENSMUSG00000024246	1.41173	210.495	7.71764	5.87851e-11	2.67297e-10	2.91486e-06	1.48412	1.48341	1.26718	1.41157	0	0	0	0	0	0
Ccdc162	10	complement(41538846..41716634)	ENSMUSG00000075225	0.258408	212.161	7.72902	5.88971e-11	2.6778e-10	2.92041e-06	0.252024	0.22885	0.293723	0.258199	0	0	0	0	0	0
Tle2	10	81574561..81590845	ENSMUSG00000034771	0.417365	209.33	7.70964	6.01812e-11	2.73594e-10	2.98408e-06	0.40872	0.416535	0.427636	0.41763	0	0	0.00294544	0.000981813	0	0
Zfp449	X	56346400..56365674	ENSMUSG00000073176	0.70255	210.734	7.71928	6.02229e-11	2.73758e-10	2.98615e-06	0.861607	0.660727	0.587923	0.703419	0	0	0	0	0	0
2700099C18Rik	17	94750100..94775132	ENSMUSG00000098090	1.19051	208.804	7.70601	6.19619e-11	2.81637e-10	3.07238e-06	1.30183	1.09529	1.17558	1.1909	0	0	0	0	0	0
B230369F24Rik	1	complement(178313328..178318549)	ENSMUSG00000086350	0.526953	65.447	6.03225	6.19751e-11	2.81671e-10	3.07303e-06	0.645594	0.34004	0.594898	0.526844	0	0	0.00715765	0.00238588	0	0
Mfsd7a	5	complement(108441054..108448891)	ENSMUSG00000029490	0.653113	-216.693	-7.75951	6.28202e-11	2.8546e-10	3.11494e-06	0	0	0	0	0.560896	0.608628	0.79636	0.655295	0	0
Hspb6	7	30552178..30555443	ENSMUSG00000036854	1.13791	210.155	7.71531	6.2915e-11	2.85865e-10	3.11964e-06	1.32718	1.03026	1.05654	1.13799	0	0	0	0	0	0
Nme9	9	99451475..99474751	ENSMUSG00000046242	1.55336	207.723	7.69852	6.41426e-11	2.91416e-10	3.18051e-06	1.65736	1.36423	1.63547	1.55236	0	0	0	0	0	0
Tcerg1l	7	complement(138208974..138397730)	ENSMUSG00000091002	0.66691	206.652	7.69106	6.54767e-11	2.97422e-10	3.24666e-06	0.71435	0.672008	0.614926	0.667095	0	0	0	0	0	0
Il7	3	complement(7569994..7613760)	ENSMUSG00000040329	0.18013	35.4354	5.14712	6.65733e-11	3.02376e-10	3.30104e-06	0.19827	0.15369	0.187195	0.179719	0.00680446	0	0	0.00226815	0	0
Myl1	1	complement(66924295..66945404)	ENSMUSG00000061816	0.474306	34.2505	5.09805	6.68279e-11	3.03504e-10	3.31366e-06	0.388222	0.595419	0.436862	0.473501	0.0185827	0	0	0.00619423	0	0
Lipe	7	complement(25379527..25398710)	ENSMUSG00000003123	0.436753	206.647	7.69102	6.6955e-11	3.04054e-10	3.31996e-06	0.500379	0.395529	0.425773	0.440561	0	0	0	0	0	0
Olfr11	13	complement(21636623..21642518)	ENSMUSG00000036658	0.407475	64.9718	6.02174	6.75171e-11	3.06578e-10	3.34784e-06	0.311504	0.440227	0.478252	0.409994	0.00590206	0	0	0.00196735	0	0
Rab3c	13	complement(110054187..110280206)	ENSMUSG00000021700	0.303178	206.673	7.69121	6.77521e-11	3.07617e-10	3.35949e-06	0.358962	0.259602	0.290299	0.302955	0	0	0	0	0	0
Fam131a	16	20693282..20703048	ENSMUSG00000050821	0.901504	207.841	7.69933	6.79311e-11	3.08402e-10	3.36836e-06	0.77239	0.851492	1.08788	0.903919	0	0	0	0	0	0
Gm16867	14	complement(69363504..69503362)	ENSMUSG00000093954	0.343647	215.622	7.75236	6.98606e-11	3.17103e-10	3.46404e-06	0.272069	0.392511	0.386148	0.350243	0	0	0	0	0	0
Apba3	10	81268172..81273246	ENSMUSG00000004931	1.21169	205.558	7.6834	6.99397e-11	3.17434e-10	3.46796e-06	1.11678	1.37461	1.14421	1.21187	0	0	0	0	0	0
Cactin	10	81321103..81326251	ENSMUSG00000034889	0.935255	205.536	7.68325	7.08429e-11	3.21503e-10	3.51274e-06	0.886753	1.01073	0.91293	0.936803	0	0	0	0	0	0
Mterf1b	5	4192367..4197651	ENSMUSG00000053178	1.87216	206.113	7.68729	7.08535e-11	3.21522e-10	3.51327e-06	1.88964	1.67222	2.14197	1.90127	0	0	0	0	0	0
Nov	15	54745702..54754039	ENSMUSG00000037362	0.253064	9.46515	3.24262	7.13052e-11	3.23542e-10	3.53567e-06	0.184635	0.254023	0.322527	0.253728	0.0335835	0.0131369	0.00638675	0.0177024	0	0
Cep76	18	complement(67617397..67641336)	ENSMUSG00000073542	0.32798	63.7929	5.99532	7.21736e-11	3.27452e-10	3.57873e-06	0.255607	0.34088	0.387589	0.328025	0.00484298	0	0	0.00161433	0	0
Gm26892	1	132036805..132067945	ENSMUSG00000097454	1.81256	238.869	7.90007	7.25746e-11	3.29242e-10	3.59861e-06	1.20449	2.19024	2.1328	1.84251	0	0	0	0	0	0
Cybb	X	complement(9435252..9487771)	ENSMUSG00000015340	0.439747	205.112	7.68027	7.28029e-11	3.30247e-10	3.60993e-06	0.470617	0.467067	0.381704	0.439796	0	0	0	0	0	0
Fbxo17	7	28716804..28738144	ENSMUSG00000030598	0.390291	34.0176	5.08821	7.39556e-11	3.35445e-10	3.66709e-06	0.322456	0.478338	0.370576	0.390457	0	0.0150941	0	0.00503135	0	0
Prc1	7	80294450..80316259	ENSMUSG00000038943	0.158073	63.1743	5.98127	7.41688e-11	3.36382e-10	3.67766e-06	0.162297	0.145217	0.150003	0.152505	0	0	0	0	0	0
Mocs3	2	168230622..168232594	ENSMUSG00000074576	1.27868	203.912	7.67181	7.47297e-11	3.38894e-10	3.70547e-06	1.11689	1.29284	1.42653	1.27875	0	0	0.00928716	0.00309572	0	0
Slc47a2	11	complement(61301631..61342860)	ENSMUSG00000069855	1.04439	203.401	7.66818	7.62926e-11	3.45919e-10	3.78297e-06	1.14652	0.95326	1.03515	1.04498	0	0	0	0	0	0
Zfp580	7	5051538..5053723	ENSMUSG00000055633	2.00884	203.396	7.66815	7.63062e-11	3.45949e-10	3.78364e-06	2.02118	1.81844	2.17602	2.00521	0	0	0	0	0	0
Arhgap15	2	43748824..44395953	ENSMUSG00000049744	0.293545	208.049	7.70078	7.74772e-11	3.51226e-10	3.84171e-06	0.293153	0.3811	0.2055	0.293251	0	0	0	0	0	0
A930024N18Rik	17	15375000..15379475	ENSMUSG00000097566	0.637144	202.858	7.66432	7.79897e-11	3.53517e-10	3.86712e-06	0.616107	0.619356	0.672648	0.636037	0	0	0	0	0	0
Gm29083	1	complement(62714723..62718073)	ENSMUSG00000100811	3.46756	204.59	7.67659	7.86012e-11	3.56191e-10	3.89744e-06	2.91959	4.28084	3.18227	3.4609	0	0	0	0	0	0
Gdpd3	7	126766334..126775649	ENSMUSG00000030703	1.1599	204.945	7.67909	7.8659e-11	3.5642e-10	3.9003e-06	0.998371	1.16687	1.32281	1.16268	0	0	0	0	0	0
Ephb6	6	41605482..41620509	ENSMUSG00000029869	0.662794	202.287	7.66026	7.98185e-11	3.61641e-10	3.9578e-06	0.584052	0.654597	0.751079	0.663243	0	0	0	0	0	0
Gm43653	3	127836911..127838644	ENSMUSG00000105447	1.57357	204.158	7.67354	8.11744e-11	3.67751e-10	4.02503e-06	1.17276	1.80033	1.67841	1.5505	0	0	0	0	0	0
Mamld1	X	71050256..71156056	ENSMUSG00000059401	0.526867	204.242	7.67414	8.217e-11	3.72227e-10	4.0744e-06	0.424128	0.489644	0.667243	0.527005	0	0	0	0	0	0
Art5	7	complement(102096879..102109489)	ENSMUSG00000070424	1.22694	203.685	7.6702	8.23465e-11	3.72993e-10	4.08315e-06	1.00899	1.28863	1.37698	1.22486	0	0	0	0	0	0
C1qa	4	complement(136895917..136898803)	ENSMUSG00000036887	2.43794	204.239	7.67412	8.30797e-11	3.76279e-10	4.1195e-06	2.70971	1.92709	2.68776	2.44152	0	0	0	0	0	0
Gm6297	4	complement(40720154..40722398)	ENSMUSG00000097123	1.16263	200.701	7.6489	8.33137e-11	3.77274e-10	4.13111e-06	1.15521	1.19805	1.13187	1.16171	0	0	0	0	0	0
Rnf125	18	20944625..20983848	ENSMUSG00000033107	1.86989	200.7	7.6489	8.33145e-11	3.77274e-10	4.13115e-06	1.79485	1.89695	1.89309	1.86163	0	0	0	0	0	0
Gabrg3	7	complement(56716465..57387188)	ENSMUSG00000055026	0.107421	62.2011	5.95887	8.34446e-11	3.77828e-10	4.1376e-06	0.111856	0.105174	0.104998	0.107343	0	0.0015791	0	0.000526366	0	0
Chst10	1	complement(38863867..38898161)	ENSMUSG00000026080	0.066358	6.23195	2.63968	8.46114e-11	3.83042e-10	4.19546e-06	0.0832389	0.0659917	0.0499506	0.0663937	0.00483206	0.0126011	0.00306312	0.00683209	0	0
Tnfrsf25	4	152115934..152120119	ENSMUSG00000024793	1.11239	203.385	7.66807	8.48612e-11	3.84138e-10	4.20784e-06	1.14458	1.22692	0.956688	1.1094	0	0	0	0	0	0
Bdh1	16	31422280..31458901	ENSMUSG00000046598	0.660131	201.346	7.65353	8.54796e-11	3.86902e-10	4.23851e-06	0.791789	0.527415	0.6595	0.659568	0	0	0	0	0	0
2900052L18Rik	11	complement(120229802..120231585)	ENSMUSG00000043993	0.834324	64.4183	6.0094	8.6223e-11	3.90195e-10	4.27537e-06	0.74721	0.828637	0.92261	0.832819	0	0	0.0115388	0.00384626	0	0
Srbd1	17	complement(85984665..86145175)	ENSMUSG00000024135	0.717166	204.129	7.67333	8.67868e-11	3.92639e-10	4.30332e-06	0.528218	0.860236	0.759093	0.715849	0	0	0	0	0	0
Emc9	14	complement(55581516..55585302)	ENSMUSG00000022217	1.01051	200.195	7.64526	8.78118e-11	3.97204e-10	4.35415e-06	1.08307	1.05122	0.899365	1.01122	0	0	0	0	0	0
Abi3	11	complement(95830074..95842476)	ENSMUSG00000018381	0.184665	17.0803	4.09426	8.78446e-11	3.97316e-10	4.35578e-06	0.188775	0.175486	0.190317	0.184859	0.00928015	0.00453767	0.00441213	0.00607665	0	0
Gm12602	4	complement(89100664..89128226)	ENSMUSG00000085569	2.2153	199.612	7.64105	8.90458e-11	4.02675e-10	4.41533e-06	2.08476	2.26344	2.29332	2.21384	0	0	0	0	0	0
Zfp341	2	154613297..154646821	ENSMUSG00000059842	0.750024	199.606	7.64101	8.90662e-11	4.02731e-10	4.41635e-06	0.732196	0.724104	0.794715	0.750339	0	0	0	0	0	0
Adat3	10	80602880..80615783	ENSMUSG00000035370	0.543886	200.344	7.64633	8.96846e-11	4.05453e-10	4.44701e-06	0.609881	0.569452	0.458192	0.545841	0	0	0	0	0	0
Necab3	2	complement(154544399..154558890)	ENSMUSG00000027489	0.978148	200.32	7.64616	9.00111e-11	4.06892e-10	4.4632e-06	1.02285	1.09643	0.817108	0.978795	0	0	0	0	0	0
Ttn	2	complement(76703980..76982547)	ENSMUSG00000051747	0.0761917	1.45136	0.537408	9.07859e-11	4.10357e-10	4.50162e-06	0.0772643	0.0781523	0.0729359	0.0761175	0.0438766	0.0382303	0.0371726	0.0397598	0	0
Glis2	16	4594713..4624924	ENSMUSG00000014303	0.568093	199.651	7.64134	9.1206e-11	4.12219e-10	4.52245e-06	0.61536	0.467566	0.617168	0.566698	0	0	0	0	0	0
Lmntd2	7	complement(141209992..141214080)	ENSMUSG00000025500	1.164	198.562	7.63345	9.29805e-11	4.202e-10	4.61044e-06	1.24464	1.24624	0.996497	1.16246	0	0	0	0	0	0
Slc6a9	4	117834506..117875198	ENSMUSG00000028542	0.221774	39.7556	5.31308	9.37751e-11	4.23753e-10	4.64984e-06	0.239048	0.228392	0.194989	0.22081	0.00374834	0	0.0035642	0.00243752	0	0
Lypd3	7	24636550..24641118	ENSMUSG00000057454	1.50631	200.368	7.64651	9.40847e-11	4.25113e-10	4.66519e-06	1.50338	1.43637	1.58991	1.50989	0	0	0	0	0	0
Gm44210	6	complement(87729964..87731148)	ENSMUSG00000108079	3.45216	198.002	7.62937	9.51594e-11	4.29891e-10	4.71848e-06	3.3581	3.77627	3.21746	3.45061	0	0	0	0	0	0
Sycp2	2	complement(178345293..178407685)	ENSMUSG00000060445	0.411941	197.989	7.62928	9.5209e-11	4.30075e-10	4.72094e-06	0.458077	0.346055	0.432916	0.412349	0	0	0	0	0	0
Add2	6	86028681..86124409	ENSMUSG00000030000	0.241418	197.444	7.6253	9.73844e-11	4.39822e-10	4.82881e-06	0.225701	0.2396	0.258582	0.241295	0	0	0	0	0	0
Slc16a2	X	complement(103697414..103821983)	ENSMUSG00000033965	0.572502	196.903	7.62134	9.74585e-11	4.40116e-10	4.83248e-06	0.551712	0.574607	0.592395	0.572905	0	0	0	0	0	0
Armc7	11	115475667..115490467	ENSMUSG00000057219	0.799652	198.296	7.63151	9.77293e-11	4.41299e-10	4.84591e-06	0.642083	0.857527	0.898244	0.799284	0	0	0	0	0	0
Mfap2	4	141010418..141015984	ENSMUSG00000060572	2.01005	196.364	7.61739	9.96734e-11	4.49996e-10	4.9423e-06	2.01214	1.93917	2.08537	2.01222	0	0	0	0	0	0
Gm28988	13	106851900..106853846	ENSMUSG00000100833	1.28656	196.381	7.61751	1.01786e-10	4.59492e-10	5.04706e-06	1.32918	1.29128	1.23979	1.28675	0	0	0	0	0	0
Gm26610	7	30650385..30652711	ENSMUSG00000097674	2.37261	195.829	7.61345	1.01925e-10	4.60077e-10	5.05394e-06	2.23475	2.47122	2.40971	2.37189	0	0	0	0	0	0
Ttc37	13	76098734..76187983	ENSMUSG00000033991	0.23404	61.2255	5.93606	1.02422e-10	4.62278e-10	5.07859e-06	0.228386	0.252065	0.222118	0.23419	0	0.00350213	0	0.00116738	0	0
Gm9195	14	complement(72426013..72491838)	ENSMUSG00000109446	0.274281	195.836	7.6135	1.04129e-10	4.69897e-10	5.16323e-06	0.257991	0.287573	0.276017	0.27386	0	0	0	0	0	0
Ighd	12	complement(113406604..113416324)	ENSMUSG00000104213	1.28542	196.457	7.61807	1.04499e-10	4.71523e-10	5.18157e-06	1.24902	1.50233	1.10593	1.28576	0	0	0	0	0	0
Cenpa	5	30666777..30674830	ENSMUSG00000029177	0.983437	199.011	7.6367	1.04711e-10	4.72437e-10	5.19208e-06	0.667961	1.17943	1.10004	0.982479	0	0	0	0	0	0
Gab3	X	complement(74966843..75085458)	ENSMUSG00000032750	0.351794	2.94564	1.55858	1.05288e-10	4.74956e-10	5.22071e-06	0.408418	0.254939	0.3914	0.351586	0.113908	0.106551	0.0470922	0.0891836	0	0
C230038L03Rik	7	complement(96906826..96951886)	ENSMUSG00000085560	0.572224	195.31	7.60963	1.06441e-10	4.80111e-10	5.27786e-06	0.613082	0.57623	0.544183	0.577832	0	0	0	0	0	0
Nmb	7	complement(80902227..80905076)	ENSMUSG00000025723	3.047	194.746	7.60545	1.06658e-10	4.81046e-10	5.28862e-06	3.12621	2.7571	3.25752	3.04694	0	0	0	0	0	0
Sec24d	3	123267455..123365641	ENSMUSG00000039234	0.548388	194.21	7.60148	1.09088e-10	4.9196e-10	5.4091e-06	0.54948	0.543407	0.552545	0.548478	0	0	0	0	0	0
Tbc1d2	4	complement(46604390..46650209)	ENSMUSG00000039813	0.443407	194.198	7.60139	1.09142e-10	4.92161e-10	5.4118e-06	0.394481	0.447799	0.486828	0.443036	0	0	0	0	0	0
Gm12264	11	complement(59775286..59780321)	ENSMUSG00000086536	4.86366	195.878	7.61381	1.11357e-10	5.02106e-10	5.52166e-06	4.28012	5.34448	4.27965	4.63475	0	0	0	0	0	0
Wdr91	6	complement(34880426..34910876)	ENSMUSG00000058486	0.807696	194.222	7.60156	1.11414e-10	5.02317e-10	5.52448e-06	0.892903	0.778624	0.754345	0.808624	0	0	0	0	0	0
Plk3	4	complement(117128655..117133963)	ENSMUSG00000028680	0.954157	194.217	7.60152	1.1144e-10	5.02386e-10	5.52574e-06	0.962743	0.879836	1.01301	0.951864	0	0	0	0	0	0
Ehd1	19	6276725..6300096	ENSMUSG00000024772	0.650858	194.208	7.60146	1.11477e-10	5.0251e-10	5.52761e-06	0.70915	0.535475	0.707629	0.650752	0	0	0	0	0	0
Slc25a30	14	complement(75761999..75787037)	ENSMUSG00000022003	1.41583	194.24	7.6017	1.12387e-10	5.06518e-10	5.57271e-06	1.36621	1.60198	1.27689	1.41503	0	0	0	0	0	0
Notch4	17	34564268..34588503	ENSMUSG00000015468	0.303208	196.266	7.61667	1.12669e-10	5.07696e-10	5.58669e-06	0.375882	0.276252	0.258279	0.303471	0	0	0	0	0	0
Cdc25a	9	109875579..109893895	ENSMUSG00000032477	0.303548	195.265	7.60929	1.14117e-10	5.14173e-10	5.65847e-06	0.364458	0.312886	0.233072	0.303472	0	0	0.00456776	0.00152259	0	0
Bcl2l12	7	complement(44991222..44998712)	ENSMUSG00000003190	1.21119	192.595	7.58943	1.16791e-10	5.26175e-10	5.79108e-06	1.16881	1.20892	1.20973	1.19582	0	0	0	0	0	0
Gm9812	12	55820611..55821580	ENSMUSG00000046747	2.48022	193.623	7.59711	1.17469e-10	5.29147e-10	5.82469e-06	2.49537	2.40505	2.68852	2.52965	0	0	0	0	0	0
Gm13596	2	68476082..68477752	ENSMUSG00000085182	8.20112	193.123	7.59338	1.17472e-10	5.29147e-10	5.82485e-06	7.11129	9.49815	7.98836	8.19926	0	0	0	0	0	0
Ptar1	19	23687400..23721129	ENSMUSG00000074925	1.15655	192.056	7.58538	1.19495e-10	5.38112e-10	5.92515e-06	1.25243	1.02006	1.19552	1.156	0	0	0	0	0	0
Sbsn	7	30751471..30756134	ENSMUSG00000046056	0.66061	193.066	7.59295	1.20925e-10	5.44504e-10	5.99608e-06	0.602052	0.591969	0.654112	0.616044	0	0	0	0	0	0
Zc4h2	X	complement(95639193..95658509)	ENSMUSG00000035062	1.05774	192.563	7.58919	1.20956e-10	5.44591e-10	5.99758e-06	1.07023	0.905923	1.19578	1.05731	0	0	0	0	0	0
Rai2	X	161717069..161779496	ENSMUSG00000043518	0.988312	192.032	7.5852	1.22217e-10	5.50222e-10	6.06014e-06	0.864126	1.00252	1.09906	0.98857	0	0	0	0	0	0
Gm45068	7	complement(6342995..6344005)	ENSMUSG00000109080	4.65654	191.524	7.58138	1.24879e-10	5.62155e-10	6.19214e-06	5.04888	4.58658	4.3676	4.66769	0	0	0	0	0	0
Irak3	10	complement(120141648..120202130)	ENSMUSG00000020227	0.649341	191.624	7.58214	1.27379e-10	5.73356e-10	6.31609e-06	0.760857	0.633321	0.566374	0.653517	0	0	0	0	0	0
Fkbp1b	12	complement(4833175..4841595)	ENSMUSG00000020635	2.43015	190.991	7.57736	1.2775e-10	5.74972e-10	6.33446e-06	2.59719	2.58481	2.10696	2.42965	0	0	0	0	0	0
Xndc1	7	102065511..102083765	ENSMUSG00000099481	0.23366	60.2463	5.9128	1.27828e-10	5.75271e-10	6.33834e-06	0.200727	0.222464	0.270282	0.231158	0	0.00357047	0	0.00119016	0	0
Gm16023	4	complement(155608300..155624755)	ENSMUSG00000086682	0.853325	190.95	7.57705	1.27971e-10	5.75862e-10	6.34542e-06	0.818482	0.730839	1.00912	0.852814	0	0	0	0	0	0
Ccdc51	9	109082493..109092489	ENSMUSG00000025645	1.55323	190.443	7.57322	1.27997e-10	5.75928e-10	6.34673e-06	1.70787	1.53888	1.41488	1.55388	0	0	0	0	0	0
Fam188b	6	55203383..55320222	ENSMUSG00000038022	0.493528	189.901	7.56911	1.33838e-10	6.01994e-10	6.63638e-06	0.531379	0.499231	0.451223	0.493944	0	0	0	0	0	0
Slc1a4	11	complement(20302180..20332713)	ENSMUSG00000020142	0.598502	189.348	7.56489	1.37617e-10	6.18879e-10	6.82376e-06	0.59907	0.577523	0.618693	0.598429	0	0	0	0	0	0
Tbc1d2b	9	complement(90202027..90270804)	ENSMUSG00000037410	0.141077	59.9329	5.90528	1.37835e-10	6.19801e-10	6.83455e-06	0.154117	0.149548	0.118308	0.140658	0	0.00214171	0	0.000713905	0	0
Rgl3	9	complement(21968711..21989446)	ENSMUSG00000040146	0.313956	59.6054	5.89737	1.37904e-10	6.20057e-10	6.83799e-06	0.383384	0.27859	0.280028	0.314001	0	0	0.00466962	0.00155654	0	0
Fbxl15	19	46328184..46330446	ENSMUSG00000025226	1.7509	190.331	7.57237	1.38026e-10	6.20548e-10	6.84402e-06	1.65046	1.87725	1.88773	1.80514	0.0142954	0	0	0.00476514	0	0
Myb	10	complement(21124935..21160984)	ENSMUSG00000019982	0.554096	189.754	7.56798	1.39457e-10	6.26923e-10	6.91496e-06	0.499263	0.505629	0.654097	0.552996	0	0	0	0	0	0
Gm4673	7	30956909..30961619	ENSMUSG00000097750	0.645949	189.578	7.56665	1.40451e-10	6.31338e-10	6.96428e-06	0.723659	0.763307	0.589919	0.692295	0	0	0	0	0	0
Alpk1	3	complement(127670310..127780527)	ENSMUSG00000028028	0.178253	59.6003	5.89725	1.425e-10	6.40486e-10	7.06585e-06	0.188193	0.159171	0.188061	0.178475	0	0	0.00266796	0.000889321	0	0
Kctd14	7	97451323..97459557	ENSMUSG00000051727	0.438867	3.87742	1.9551	1.43167e-10	6.43427e-10	7.09893e-06	0.495064	0.394163	0.4354	0.441542	0.0450239	0.146767	0.0642181	0.0853365	0	0
Rgr	14	complement(37037490..37048964)	ENSMUSG00000021804	1.41509	188.292	7.55683	1.43426e-10	6.44535e-10	7.1118e-06	1.54541	1.41551	1.27821	1.41304	0	0	0	0	0	0
Pde6c	19	38132781..38183947	ENSMUSG00000024992	0.788987	188.261	7.55659	1.4362e-10	6.45347e-10	7.1214e-06	0.816328	0.670475	0.879516	0.788773	0	0	0	0	0	0
Gng13	17	25717171..25719406	ENSMUSG00000025739	3.0687	190.703	7.57518	1.44012e-10	6.47047e-10	7.14081e-06	3.53602	3.03794	2.66845	3.08081	0	0	0	0	0	0
Gm20507	17	33630759..33645705	ENSMUSG00000092412	0.818256	189.103	7.56303	1.45385e-10	6.53042e-10	7.20893e-06	0.674187	0.757389	1.02455	0.818708	0	0	0	0	0	0
Nectin1	9	43743984..43807461	ENSMUSG00000032012	0.16403	32.392	5.01757	1.45565e-10	6.53789e-10	7.21783e-06	0.142433	0.189801	0.160278	0.16417	0.0068177	0	0	0.00227257	0	0
Cmbl	15	31568791..31590119	ENSMUSG00000022235	1.90859	188.355	7.55731	1.46932e-10	6.59868e-10	7.28561e-06	1.96703	2.09366	1.66404	1.90824	0	0	0	0	0	0
Pnma5	X	complement(73033981..73037103)	ENSMUSG00000050424	0.744045	187.715	7.5524	1.47044e-10	6.60315e-10	7.2912e-06	0.692043	0.738982	0.802466	0.744497	0	0	0	0	0	0
6430628N08Rik	4	115890665..115899227	ENSMUSG00000034185	1.45102	187.202	7.54845	1.47178e-10	6.60857e-10	7.29785e-06	1.5578	1.50097	1.29719	1.45199	0.0240128	0	0	0.00800425	0	0
Tmem120b	5	123068415..123117749	ENSMUSG00000054434	0.819474	188.262	7.5566	1.50268e-10	6.74668e-10	7.45103e-06	0.742943	0.887282	0.824642	0.818289	0	0	0	0	0	0
Asb5	8	54529580..54587842	ENSMUSG00000031519	1.26377	187.203	7.54846	1.50343e-10	6.74945e-10	7.45477e-06	1.32214	1.29616	1.17151	1.26327	0	0	0	0	0	0
Tbx2	11	85832551..85841948	ENSMUSG00000000093	0.641893	187.196	7.5484	1.50388e-10	6.75086e-10	7.457e-06	0.62526	0.669969	0.627349	0.640859	0	0	0	0	0	0
Gm20503	4	59003210..59041888	ENSMUSG00000092345	2.28379	238.001	7.89482	1.51292e-10	6.79082e-10	7.50182e-06	2.81643	2.42493	2.47303	2.57146	0	0	0	0	0	0
Fam19a4	6	complement(96831203..97060413)	ENSMUSG00000046500	1.0586	186.651	7.5442	1.53986e-10	6.90984e-10	7.63538e-06	1.15135	0.942882	1.08272	1.05898	0	0	0	0	0	0
4930563E22Rik	11	72215138..72218450	ENSMUSG00000053574	1.62511	186.652	7.54421	1.53978e-10	6.90984e-10	7.63501e-06	1.58878	1.71657	1.56707	1.62414	0	0	0	0	0	0
Morn5	2	36049458..36079718	ENSMUSG00000026894	3.23137	185.576	7.53587	1.57975e-10	7.08823e-10	7.8332e-06	3.56113	3.06215	3.07795	3.23374	0	0	0	0	0	0
Bcat1	6	complement(144993835..145076184)	ENSMUSG00000030268	0.247491	186.52	7.54319	1.58146e-10	7.09526e-10	7.84168e-06	0.231844	0.234539	0.277109	0.247831	0	0	0	0	0	0
Actl6b	5	137553517..137569582	ENSMUSG00000029712	1.18074	185.027	7.53159	1.61817e-10	7.2593e-10	8.0237e-06	1.20985	1.15592	1.18006	1.18195	0	0	0	0	0	0
Slc36a2	11	complement(55158470..55185077)	ENSMUSG00000020264	0.455246	-196.039	-7.615	1.62566e-10	7.29223e-10	8.06083e-06	0	0	0	0	0.29601	0.4979	0.568566	0.454158	0	0
Dok4	8	complement(94863828..94876330)	ENSMUSG00000040631	0.753126	185.035	7.53165	1.6523e-10	7.41038e-10	8.19292e-06	0.790935	0.742421	0.69435	0.742569	0	0	0	0	0	0
Gm15137	10	24126069..24132480	ENSMUSG00000085451	4.03192	187.129	7.54789	1.68641e-10	7.562e-10	8.36206e-06	5.13222	3.50246	3.46865	4.03444	0	0	0	0	0	0
Spred2	11	19924375..20024026	ENSMUSG00000045671	0.493875	183.945	7.52313	1.69691e-10	7.6084e-10	8.41413e-06	0.449555	0.552235	0.47996	0.493917	0	0	0	0	0	0
Hist1h2bn	13	21754123..21754503	ENSMUSG00000095217	3.92505	-196.76	-7.62029	1.72076e-10	7.71396e-10	8.53241e-06	0	0	0	0	5.36127	3.80856	3.46272	4.21085	0	0
Olfml2a	2	38931978..38963753	ENSMUSG00000046618	0.411995	184.589	7.52817	1.72192e-10	7.71846e-10	8.53816e-06	0.444359	0.464467	0.328263	0.412363	0	0	0	0	0	0
RP23-478P10.3	8	20001099..20008736	ENSMUSG00000110649	5.439	184.031	7.5238	1.75341e-10	7.85816e-10	8.69427e-06	6.57754	5.37288	4.52249	5.49097	0	0	0	0	0	0
D730045B01Rik	5	complement(151367720..151428210)	ENSMUSG00000054622	1.47868	183.939	7.52308	1.75683e-10	7.8728e-10	8.71125e-06	1.46934	1.53505	1.49924	1.50121	0	0	0	0	0	0
1700109K24Rik	15	77084443..77096314	ENSMUSG00000097267	2.172	182.865	7.51463	1.81775e-10	8.14507e-10	9.01334e-06	2.25067	2.07285	2.19526	2.17293	0	0	0	0	0	0
Zfp59	7	27838607..27856438	ENSMUSG00000078779	0.661913	183.366	7.51858	1.83274e-10	8.21075e-10	9.08766e-06	0.671973	0.600789	0.740371	0.671044	0	0	0	0	0	0
9630001P10Rik	5	45638699..45645469	ENSMUSG00000097825	0.149049	7.60659	2.92725	1.83692e-10	8.22873e-10	9.10838e-06	0.124509	0.17419	0.14969	0.149463	0.00808824	0	0.0230727	0.010387	0	0
Faxc	4	21931329..21996839	ENSMUSG00000028246	0.269927	181.789	7.50612	1.86676e-10	8.36012e-10	9.25635e-06	0.286334	0.263887	0.26512	0.27178	0	0	0	0	0	0
Kank3	17	33810520..33822918	ENSMUSG00000042099	0.723521	181.788	7.50611	1.86683e-10	8.36012e-10	9.25669e-06	0.699948	0.74666	0.723377	0.723329	0	0	0	0	0	0
Rhod	19	complement(4425459..4439432)	ENSMUSG00000041845	1.31693	181.787	7.5061	1.86693e-10	8.36012e-10	9.25716e-06	1.33511	1.21654	1.39465	1.31544	0	0	0	0	0	0
St3gal4	9	complement(35046576..35119268)	ENSMUSG00000032038	0.770829	181.776	7.50602	1.90757e-10	8.54132e-10	9.45866e-06	0.739395	0.69951	0.870563	0.769822	0	0	0	0	0	0
St8sia3os	18	complement(64157721..64277180)	ENSMUSG00000086128	1.45725	201.148	7.65211	1.91054e-10	8.55388e-10	9.47342e-06	1.49495	1.53455	1.0791	1.36953	0	0	0	0	0	0
Msantd3	4	48539935..48561919	ENSMUSG00000039693	1.15516	183.131	7.51673	1.94996e-10	8.72956e-10	9.66886e-06	1.24576	1.15945	1.05524	1.15349	0	0	0	0	0	0
AA415398	4	complement(119530308..119539529)	ENSMUSG00000087385	0.817727	181.26	7.50191	1.95186e-10	8.7373e-10	9.67831e-06	0.921249	0.740821	0.789268	0.817113	0	0	0	0	0	0
Stat5a	11	100859351..100885169	ENSMUSG00000004043	0.315552	181.249	7.50183	1.98661e-10	8.89204e-10	9.8506e-06	0.326757	0.289487	0.316205	0.310816	0	0	0	0	0	0
Gm26742	18	54981435..54987689	ENSMUSG00000097707	0.669841	180.696	7.49742	2.00152e-10	8.95796e-10	9.92453e-06	0.634393	0.666726	0.704155	0.668425	0	0	0	0	0	0
Prom1	5	complement(43993620..44102032)	ENSMUSG00000029086	0.100734	5.69895	2.5107	2.03197e-10	9.09343e-10	1.00755e-05	0.106313	0.118503	0.0779168	0.100911	0.00537149	0.0131324	0.0178767	0.0121268	0	0
Gm15751	5	123508395..123514011	ENSMUSG00000086753	1.20533	180.184	7.49333	2.04783e-10	9.16275e-10	1.01542e-05	1.32003	1.28293	1.07673	1.22656	0	0	0	0	0	0
Dyx1c1	9	72958785..72973064	ENSMUSG00000092192	1.12667	179.616	7.48877	2.057e-10	9.20295e-10	1.01996e-05	0.997748	1.08653	1.25915	1.11447	0	0	0	0	0	0
A430073D23Rik	5	complement(109769407..109796298)	ENSMUSG00000105471	1.0895	9.31031	3.21883	2.06591e-10	9.24198e-10	1.02438e-05	1.27451	1.18726	0.811692	1.09115	0.0579556	0.113353	0.0551085	0.0754724	0	0
Trim59	3	complement(69035288..69044755)	ENSMUSG00000034317	0.663154	179.087	7.48452	2.10645e-10	9.42077e-10	1.04448e-05	0.61948	0.748892	0.621119	0.663163	0	0	0	0	0	0
Gm8909	17	complement(36164443..36168537)	ENSMUSG00000073402	0.483991	4.95101	2.30772	2.14363e-10	9.58621e-10	1.06292e-05	0.466591	0.458904	0.511908	0.479134	0.0624036	0.0488211	0.106808	0.0726777	0	0
Clcn1	6	42286685..42315756	ENSMUSG00000029862	0.411516	179.109	7.48469	2.14892e-10	9.60902e-10	1.06554e-05	0.476239	0.410255	0.34805	0.411515	0	0	0	0	0	0
Gm13032	4	140810993..140817511	ENSMUSG00000085918	1.16029	187.522	7.55092	2.15222e-10	9.62287e-10	1.06718e-05	0.942427	1.06229	1.36803	1.12425	0	0	0	0	0	0
Gm1043	5	37154430..37229547	ENSMUSG00000070823	0.361606	178.556	7.48023	2.15747e-10	9.64547e-10	1.06978e-05	0.389702	0.342676	0.354554	0.36231	0	0	0	0	0	0
Cenpp	13	complement(49464027..49652746)	ENSMUSG00000021391	2.0145	178.548	7.48017	2.1583e-10	9.64835e-10	1.07019e-05	2.0977	1.8571	2.0836	2.0128	0	0	0	0	0	0
Ccdc92b	11	74619605..74641516	ENSMUSG00000069814	0.55709	179.132	7.48488	2.19261e-10	9.80081e-10	1.0872e-05	0.619461	0.526087	0.525055	0.556867	0	0	0	0	0	0
Adam1a	5	complement(121518576..121522071)	ENSMUSG00000072647	0.639658	180.111	7.49275	2.1968e-10	9.81799e-10	1.08928e-05	0.593963	0.561696	0.683763	0.613141	0	0	0	0	0	0
Spdl1	11	complement(34809190..34833641)	ENSMUSG00000069910	0.643205	179.547	7.48822	2.19685e-10	9.81799e-10	1.08931e-05	0.569524	0.631901	0.724306	0.64191	0	0	0	0	0	0
Btbd8_2	5	107437997..107510821	ENSMUSG00000111375	0.419015	179.074	7.48441	2.20061e-10	9.83391e-10	1.09117e-05	0.411548	0.404656	0.436229	0.417478	0	0	0	0	0	0
Stag3	5	138280240..138312393	ENSMUSG00000036928	0.121071	11.3369	3.50295	2.20601e-10	9.85718e-10	1.09385e-05	0.144141	0.0953417	0.158041	0.132508	0.0100838	0.0098613	0	0.00664838	0	0
Gm45017	7	complement(114851344..114854571)	ENSMUSG00000108683	1.24292	178.002	7.47575	2.21212e-10	9.88358e-10	1.09688e-05	1.20431	1.23038	1.29097	1.24188	0	0	0	0	0	0
Tgif2	2	156840007..156855570	ENSMUSG00000062175	0.585008	180.277	7.49407	2.21417e-10	9.89184e-10	1.0979e-05	0.680118	0.486031	0.573501	0.579883	0	0	0	0	0	0
2010016I18Rik	3	complement(106481982..106485913)	ENSMUSG00000091575	1.13337	179.867	7.49079	2.22098e-10	9.92138e-10	1.10127e-05	1.01464	1.09317	1.31595	1.14125	0	0	0	0	0	0
Dpf1	7	29303951..29318243	ENSMUSG00000030584	0.622949	177.456	7.47132	2.26751e-10	1.01283e-09	1.12434e-05	0.570396	0.642492	0.655518	0.622802	0	0	0	0	0	0
Gm43597	5	complement(150599932..150607003)	ENSMUSG00000107096	0.163198	5.96207	2.57581	2.29738e-10	1.02599e-09	1.13915e-05	0.165107	0.135838	0.18777	0.162905	0.00834209	0.00815798	0.0475937	0.0213646	0	0
RP24-340L11.5	9	89638072..89646002	ENSMUSG00000111274	2.1933	-183.87	-7.52254	2.31311e-10	1.03283e-09	1.14695e-05	0	0	0	0	1.94833	2.3519	2.28683	2.19569	0	0
Elavl2	4	complement(91250763..91400785)	ENSMUSG00000008489	0.141837	57.3321	5.84127	2.34111e-10	1.04524e-09	1.16084e-05	0.150383	0.146115	0.129863	0.14212	0	0	0.00220421	0.000734736	0	0
Gpc4	X	complement(52053021..52165252)	ENSMUSG00000031119	0.827115	176.392	7.46264	2.37987e-10	1.06245e-09	1.18006e-05	0.831244	0.847646	0.799904	0.826265	0	0	0	0	0	0
Sphk1	11	116530925..116536674	ENSMUSG00000061878	0.151192	16.0459	4.00413	2.38185e-10	1.06324e-09	1.18104e-05	0.137589	0.178102	0.137294	0.150995	0	0.00394741	0.0076764	0.0038746	0	0
Pglyrp3	3	92014583..92031582	ENSMUSG00000042244	0.450088	-22.002	-4.45956	2.39412e-10	1.06861e-09	1.18712e-05	0.0191407	0	0.0348287	0.0179898	0.487413	0.476656	0.380707	0.448259	0	0
2810425M01Rik	10	77486664..77516430	ENSMUSG00000097811	1.20808	180.27	7.49401	2.43737e-10	1.08782e-09	1.20857e-05	1.09952	1.01768	1.36507	1.16076	0	0	0	0	0	0
Ears2	7	complement(122037213..122067263)	ENSMUSG00000030871	0.423911	176.376	7.46251	2.44941e-10	1.0931e-09	1.21454e-05	0.403046	0.420445	0.449015	0.424169	0	0	0	0	0	0
Irf1	11	53770014..53778374	ENSMUSG00000018899	0.293585	56.957	5.8318	2.50115e-10	1.11609e-09	1.24019e-05	0.277116	0.25458	0.349093	0.293597	0.00484664	0	0	0.00161555	0	0
E2f1	2	complement(154559407..154569892)	ENSMUSG00000027490	0.235953	16.4999	4.04439	2.52751e-10	1.12765e-09	1.25327e-05	0.262004	0.237488	0.207813	0.235768	0.0122196	0	0.0174289	0.00988282	0	0
Aldh3b1	19	complement(3913493..3929761)	ENSMUSG00000024885	1.1616	175.31	7.45376	2.55295e-10	1.13879e-09	1.26588e-05	1.22047	1.23085	1.03843	1.16325	0	0	0	0	0	0
Ccnb1	13	complement(100778650..100786570)	ENSMUSG00000041431	0.185519	21.402	4.41968	2.56183e-10	1.14265e-09	1.27028e-05	0.135664	0.206427	0.214857	0.185649	0.00456966	0	0.00869034	0.00442	0	0
Gpc1	1	92831645..92860779	ENSMUSG00000034220	0.427411	177.561	7.47217	2.5877e-10	1.15398e-09	1.28311e-05	0.517499	0.423799	0.407302	0.449533	0	0	0	0	0	0
Pter	2	12924041..13003455	ENSMUSG00000026730	0.477249	180.52	7.49601	2.59034e-10	1.15506e-09	1.28442e-05	0.27606	0.626957	0.527028	0.476682	0	0	0	0	0	0
Gm27151	19	complement(22438520..22448865)	ENSMUSG00000098739	1.85285	175.311	7.45377	2.63275e-10	1.17375e-09	1.30545e-05	1.85739	1.7746	1.96879	1.86693	0	0	0	0	0	0
Olfr733	14	complement(50295891..50301522)	ENSMUSG00000090874	0.370895	-180.586	-7.49654	2.64646e-10	1.17976e-09	1.31225e-05	0	0	0	0	0.392416	0.276304	0.442791	0.370503	0	0
Kndc1	7	139894696..139941537	ENSMUSG00000066129	0.202959	174.792	7.44949	2.65394e-10	1.18299e-09	1.31596e-05	0.209731	0.213615	0.185414	0.20292	0	0	0	0	0	0
Tymp	15	complement(89371931..89377039)	ENSMUSG00000022615	1.07718	176.904	7.46682	2.66911e-10	1.18965e-09	1.32348e-05	0.842556	1.3516	0.984232	1.05946	0	0	0	0	0	0
Nphp4	4	152476706..152563183	ENSMUSG00000039577	0.359044	174.239	7.44493	2.68138e-10	1.195e-09	1.32956e-05	0.438218	0.314851	0.325335	0.359468	0	0	0	0	0	0
Gm43920	6	83962277..83965048	ENSMUSG00000107534	1.00067	174.221	7.44477	2.68365e-10	1.19591e-09	1.33069e-05	0.883273	1.11582	1.00005	0.999714	0	0	0	0	0	0
Pcdhb17	18	37484795..37489454	ENSMUSG00000046387	0.462879	174.216	7.44473	2.6843e-10	1.19609e-09	1.33101e-05	0.409224	0.495245	0.484011	0.462827	0	0	0	0	0	0
Tigar	6	complement(127085116..127109557)	ENSMUSG00000038028	0.588768	174.208	7.44467	2.68524e-10	1.1964e-09	1.33147e-05	0.457602	0.664108	0.642941	0.588217	0	0	0	0	0	0
Dhrs13	11	78032280..78037866	ENSMUSG00000020834	1.09249	173.67	7.4402	2.75262e-10	1.22631e-09	1.36488e-05	0.980261	1.04978	1.24467	1.09157	0	0	0	0	0	0
Gm17056	12	40198656..40201105	ENSMUSG00000090387	0.952839	176.583	7.4642	2.76252e-10	1.23061e-09	1.3698e-05	1.0046	0.704453	1.14878	0.95261	0	0	0	0	0	0
Vasn	16	4639941..4650802	ENSMUSG00000039646	0.72247	173.901	7.44213	2.80798e-10	1.25075e-09	1.39234e-05	0.81739	0.774222	0.570574	0.720729	0	0	0	0	0	0
Ada	2	complement(163726584..163750239)	ENSMUSG00000017697	1.07741	173.159	7.43596	2.81824e-10	1.25521e-09	1.39742e-05	1.20655	1.10221	0.924405	1.07772	0	0	0	0	0	0
1110019D14Rik	6	13871526..14044385	ENSMUSG00000097616	1.23237	172.593	7.43123	2.83398e-10	1.2621e-09	1.40523e-05	1.22196	1.17916	1.30074	1.23395	0	0	0	0	0	0
Cox8b	7	complement(140898945..140900446)	ENSMUSG00000025488	5.94442	173.094	7.43541	2.88549e-10	1.28493e-09	1.43077e-05	5.35604	6.07327	6.4259	5.95174	0	0	0	0	0	0
Gm13571	2	60338188..60371234	ENSMUSG00000086196	0.688879	172.068	7.42683	2.90395e-10	1.29304e-09	1.43992e-05	0.669405	0.737459	0.658748	0.688537	0	0	0	0	0	0
H2-K2	17	complement(33974831..33978790)	ENSMUSG00000067203	0.687197	6.09146	2.60679	2.95752e-10	1.31677e-09	1.46649e-05	0.646367	0.598257	0.808597	0.684407	0.0918505	0.125753	0.0174677	0.0783569	0	0
Ggta1	2	complement(35400179..35463231)	ENSMUSG00000035778	0.452478	171.528	7.4223	2.97784e-10	1.32558e-09	1.47656e-05	0.458962	0.464297	0.433943	0.452401	0	0	0	0	0	0
Gm44264	6	88445687..88446513	ENSMUSG00000107561	2.86812	171.525	7.42227	2.97831e-10	1.32567e-09	1.4768e-05	2.88418	2.7829	2.57209	2.74639	0	0	0	0	0	0
2900079G21Rik	9	112234277..112348925	ENSMUSG00000087038	0.320274	173.582	7.43948	2.98352e-10	1.32787e-09	1.47938e-05	0.312248	0.340518	0.309912	0.320893	0	0	0	0	0	0
Enkd1	8	complement(105703651..105708210)	ENSMUSG00000013155	0.242836	30.9911	4.95378	3.01436e-10	1.34147e-09	1.49467e-05	0.277961	0.177047	0.268697	0.241235	0.00526653	0.0051503	0	0.00347228	0	0
Dock3	9	complement(106892825..107231909)	ENSMUSG00000039716	0.149572	173.764	7.44099	3.02052e-10	1.34409e-09	1.49772e-05	0.168653	0.117699	0.162782	0.149712	0	0	0	0	0	0
Trmt61a	12	111678105..111683902	ENSMUSG00000060950	0.873176	170.985	7.41772	3.05433e-10	1.35902e-09	1.51449e-05	0.957978	0.757182	0.903271	0.87281	0	0	0	0	0	0
Tbc1d30	10	complement(121263824..121311189)	ENSMUSG00000052302	0.372528	170.978	7.41767	3.05525e-10	1.3593e-09	1.51495e-05	0.398382	0.341495	0.379389	0.373089	0	0	0	0	0	0
Aars2	17	45506841..45520842	ENSMUSG00000023938	0.640575	172.181	7.42779	3.05613e-10	1.35957e-09	1.51538e-05	0.689836	0.610713	0.616103	0.638884	0	0	0	0	0	0
Mfsd13a	19	46341121..46375252	ENSMUSG00000025227	0.277529	21.2236	4.4076	3.07676e-10	1.36863e-09	1.52561e-05	0.234255	0.32489	0.275003	0.278049	0	0	0.0196044	0.0065348	0	0
Klk1b3	7	44198191..44202352	ENSMUSG00000066515	2.39862	171.538	7.42239	3.09585e-10	1.377e-09	1.53508e-05	2.69328	2.23165	2.27689	2.40061	0	0	0	0	0	0
Arhgap25	6	complement(87458545..87533259)	ENSMUSG00000030047	0.171873	20.6892	4.3708	3.11371e-10	1.38482e-09	1.54393e-05	0.205484	0.132405	0.178256	0.172048	0.013038	0	0	0.00434602	0	0
Mcm2	6	complement(88883474..88898780)	ENSMUSG00000002870	0.189706	20.6886	4.37076	3.11495e-10	1.38524e-09	1.54455e-05	0.159035	0.222854	0.188099	0.189996	0.00482117	0	0.00916866	0.00466328	0	0
Sfxn5	6	complement(85213049..85333422)	ENSMUSG00000033720	0.3704	171.511	7.42216	3.11744e-10	1.38623e-09	1.54578e-05	0.402014	0.32419	0.385889	0.370698	0	0	0	0	0	0
AI481877	4	complement(59043753..59138983)	ENSMUSG00000038598	0.365932	170.444	7.41316	3.13253e-10	1.39281e-09	1.55327e-05	0.337202	0.413219	0.346805	0.365742	0	0	0	0	0	0
Tmeff2	1	50900647..51187270	ENSMUSG00000026109	0.315209	170.44	7.41312	3.13319e-10	1.39298e-09	1.55359e-05	0.31592	0.304856	0.324792	0.315189	0	0	0	0	0	0
BB365896	6	58965655..59002083	ENSMUSG00000092323	0.703358	170.433	7.41306	3.13424e-10	1.39333e-09	1.55411e-05	0.642725	0.722044	0.745404	0.703391	0	0	0	0	0	0
Rpusd2	2	119034790..119039769	ENSMUSG00000027324	0.785218	172.093	7.42704	3.18845e-10	1.41729e-09	1.58099e-05	0.649913	0.688274	1.01874	0.785642	0	0	0	0	0	0
Moap1	12	complement(102742230..102743661)	ENSMUSG00000096458	1.68744	180.017	7.49199	3.20294e-10	1.42361e-09	1.58818e-05	2.05824	1.57015	1.43712	1.6885	0	0	0	0	0	0
Camkk1	11	73019008..73042073	ENSMUSG00000020785	0.565413	169.901	7.40855	3.21345e-10	1.42815e-09	1.59339e-05	0.522898	0.597335	0.573987	0.56474	0	0	0	0	0	0
Itgbl1	14	123659971..123975618	ENSMUSG00000032925	0.497716	169.893	7.40848	3.21468e-10	1.42857e-09	1.594e-05	0.511055	0.43083	0.551573	0.497819	0	0	0	0	0	0
Gm10244	6	39419887..39421294	ENSMUSG00000068601	1.84648	170.331	7.4122	3.32275e-10	1.47646e-09	1.64759e-05	1.61562	1.75651	2.17951	1.85055	0	0	0	0	0	0
Dnph1	17	46496789..46499618	ENSMUSG00000040658	1.91612	171.3	7.42039	3.32312e-10	1.47649e-09	1.64777e-05	1.53264	2.23309	1.98703	1.91759	0	0	0	0	0	0
Tmem202	9	complement(59518685..59539847)	ENSMUSG00000049526	1.22878	168.819	7.39933	3.38153e-10	1.50218e-09	1.67673e-05	1.2559	1.19992	1.25577	1.2372	0	0	0	0	0	0
Kcns1	2	complement(164163619..164171113)	ENSMUSG00000040164	0.412397	54.4039	5.76564	3.43246e-10	1.52467e-09	1.70198e-05	0.398461	0.410558	0.426498	0.411839	0.00710554	0	0	0.00236851	0	0
0610043K17Rik	4	101353783..101399181	ENSMUSG00000087361	2.73848	168.85	7.39959	3.44641e-10	1.53072e-09	1.7089e-05	3.19207	2.86574	2.15309	2.73697	0	0	0	0	0	0
Gm16283	18	49755794..49757189	ENSMUSG00000087020	4.05084	169.566	7.4057	3.46297e-10	1.53794e-09	1.71711e-05	5.03334	3.83942	3.28681	4.05319	0	0	0	0	0	0
9430060I03Rik	1	complement(92933526..92950590)	ENSMUSG00000100632	1.24487	169.386	7.40417	3.61447e-10	1.60479e-09	1.79223e-05	1.26706	1.25852	1.22126	1.24895	0	0	0	0	0	0
Inca1	11	complement(70688361..70700155)	ENSMUSG00000057054	1.53885	169.909	7.40862	3.61846e-10	1.60642e-09	1.79421e-05	1.89268	1.51427	1.20398	1.53698	0	0	0	0	0	0
Tek	4	94739289..94874976	ENSMUSG00000006386	0.444228	167.763	7.39028	3.62821e-10	1.61061e-09	1.79905e-05	0.503637	0.438224	0.388663	0.443508	0	0	0	0	0	0
A530072M11Rik	4	16164110..16266225	ENSMUSG00000085112	1.12432	167.744	7.39012	3.63144e-10	1.61189e-09	1.80065e-05	1.07545	1.19148	1.10337	1.12343	0	0	0	0	0	0
A230005M16Rik	2	complement(25705850..25709716)	ENSMUSG00000087612	1.19527	171.157	7.41918	3.6395e-10	1.61533e-09	1.80465e-05	1.26322	1.26384	1.00834	1.17847	0	0	0	0	0	0
Ppef2	5	complement(92226679..92256278)	ENSMUSG00000029410	0.700892	167.761	7.39026	3.68117e-10	1.63368e-09	1.82531e-05	0.767141	0.773665	0.562239	0.701015	0	0	0	0	0	0
Sbk2	7	complement(4940512..4964406)	ENSMUSG00000030433	0.657074	166.132	7.37618	3.92123e-10	1.73959e-09	1.94434e-05	0.733896	0.578958	0.655454	0.656103	0	0	0	0	0	0
Ddc	11	complement(11814101..11898144)	ENSMUSG00000020182	0.460081	166.104	7.37594	3.92642e-10	1.74174e-09	1.94691e-05	0.40848	0.458343	0.514245	0.460356	0	0	0	0	0	0
Bloc1s6os	2	complement(122733290..122738362)	ENSMUSG00000085633	2.95363	166.108	7.37598	3.94877e-10	1.7515e-09	1.958e-05	2.95303	2.61779	3.29604	2.95562	0	0	0	0	0	0
Gm28535	1	93305964..93317309	ENSMUSG00000101172	0.881069	21.2183	4.40724	4.01088e-10	1.77888e-09	1.98879e-05	0.81403	1.02937	0.762395	0.868598	0	0.0638811	0	0.0212937	0	0
Rcl1	19	29101375..29143843	ENSMUSG00000024785	1.1509	166.823	7.38217	4.07233e-10	1.80582e-09	2.01926e-05	1.42198	0.965615	1.0692	1.15227	0	0	0	0	0	0
6330562C20Rik	3	complement(95307076..95315127)	ENSMUSG00000093424	1.83108	165.04	7.36667	4.13186e-10	1.83189e-09	2.04878e-05	1.74362	1.86508	1.87949	1.82939	0	0	0	0	0	0
Prelp	1	complement(133910304..133921414)	ENSMUSG00000041577	0.564034	164.494	7.36189	4.1568e-10	1.84278e-09	2.06115e-05	0.574411	0.504006	0.618593	0.56567	0	0	0	0	0	0
Pcdhb14	18	37447656..37456350	ENSMUSG00000044043	0.236907	165.065	7.36689	4.18223e-10	1.85372e-09	2.07376e-05	0.260747	0.263093	0.188454	0.237431	0	0	0	0	0	0
Zfp583	7	complement(6315660..6331285)	ENSMUSG00000030443	0.647325	163.963	7.35723	4.2648e-10	1.88998e-09	2.1147e-05	0.646573	0.682101	0.612768	0.647147	0	0	0	0	0	0
Tert	13	73627001..73649041	ENSMUSG00000021611	0.597884	164.512	7.36205	4.2777e-10	1.89553e-09	2.1211e-05	0.649392	0.573173	0.568315	0.59696	0	0	0	0	0	0
4732491K20Rik	17	12318885..12327250	ENSMUSG00000097350	0.649595	164.496	7.36191	4.31008e-10	1.90971e-09	2.13715e-05	0.687858	0.515448	0.742394	0.648567	0	0	0	0	0	0
Hpx	7	complement(105591613..105600137)	ENSMUSG00000030895	1.36575	165.44	7.37016	4.32657e-10	1.91684e-09	2.14533e-05	1.17323	1.59361	1.33748	1.3681	0	0	0	0	0	0
9130230N09Rik	11	22858931..22861264	ENSMUSG00000092626	3.06832	163.961	7.35721	4.35231e-10	1.92773e-09	2.15809e-05	2.74846	3.41984	3.02395	3.06408	0	0	0	0	0	0
Fap	2	complement(62500943..62574075)	ENSMUSG00000000392	0.357871	163.944	7.35706	4.3559e-10	1.92915e-09	2.15987e-05	0.314351	0.375423	0.384737	0.35817	0	0	0	0	0	0
4930470G03Rik	13	21440471..21445934	ENSMUSG00000085788	0.839226	164.738	7.36403	4.4367e-10	1.96476e-09	2.19994e-05	0.961156	0.694939	0.787809	0.814635	0	0	0	0	0	0
Reps2	X	complement(162411954..162643649)	ENSMUSG00000040855	0.245856	164.459	7.36159	4.46135e-10	1.9755e-09	2.21216e-05	0.245193	0.222062	0.269553	0.245603	0	0	0	0	0	0
Ms4a4a	19	11375523..11392790	ENSMUSG00000101389	2.4344	163.434	7.35257	4.46471e-10	1.97681e-09	2.21383e-05	2.68661	2.39734	2.21371	2.43255	0	0	0	0	0	0
Gm9752	13	complement(119473804..119476761)	ENSMUSG00000025450	0.762157	163.419	7.35243	4.46816e-10	1.97816e-09	2.21554e-05	0.645463	0.867936	0.746748	0.753382	0	0	0	0	0	0
Fam212b	3	105704599..105720842	ENSMUSG00000048458	0.424643	163.423	7.35247	4.48426e-10	1.98511e-09	2.22352e-05	0.421027	0.410728	0.439504	0.423753	0	0	0	0	0	0
Rbm41	X	complement(139889511..139998595)	ENSMUSG00000031433	0.303767	162.872	7.34759	4.49665e-10	1.99042e-09	2.22966e-05	0.280899	0.311074	0.319456	0.30381	0	0	0	0	0	0
Wee2	6	40439088..40466813	ENSMUSG00000037159	0.643312	163.385	7.35213	4.55643e-10	2.01634e-09	2.25931e-05	0.600572	0.59959	0.730588	0.643583	0	0	0	0	0	0
Dnm3os	1	162217623..162225550	ENSMUSG00000078190	3.62455	163.382	7.35211	4.56261e-10	2.01889e-09	2.26237e-05	3.04326	4.107	3.73787	3.62938	0	0	0	0	0	0
Slc25a18	6	120773578..120794336	ENSMUSG00000004902	1.05244	162.332	7.3428	4.61646e-10	2.04254e-09	2.28907e-05	1.02007	0.995791	1.13992	1.05193	0	0	0	0	0	0
Mum1l1	X	139210042..139238335	ENSMUSG00000042515	0.413626	162.329	7.34278	4.71097e-10	2.08417e-09	2.33593e-05	0.379382	0.391636	0.468156	0.413058	0	0	0	0	0	0
Cnih2	19	complement(5092871..5098418)	ENSMUSG00000024873	1.64348	163.11	7.34971	4.80164e-10	2.12409e-09	2.38089e-05	2.07262	1.40744	1.44933	1.64313	0	0	0	0	0	0
1500026H17Rik	10	89686371..89700866	ENSMUSG00000097383	0.663169	162.315	7.34265	4.80329e-10	2.12463e-09	2.38171e-05	0.615992	0.662101	0.713281	0.663791	0	0	0	0	0	0
Man2c1os	9	complement(57099950..57131290)	ENSMUSG00000086728	0.928677	161.79	7.33798	4.83665e-10	2.1392e-09	2.39826e-05	0.884092	0.863453	1.04566	0.931069	0	0	0	0	0	0
2200002D01Rik	7	complement(29246561..29248466)	ENSMUSG00000030587	0.714098	54.5529	5.76958	4.90714e-10	2.16998e-09	2.4332e-05	0.460625	0.841352	0.825835	0.70927	0	0.0120492	0	0.0040164	0	0
Dcdc5	2	106003336..106406151	ENSMUSG00000074981	0.133808	53.1056	5.73079	4.99168e-10	2.20698e-09	2.47513e-05	0.150551	0.124	0.129888	0.134813	0	0.00230858	0	0.000769527	0	0
Stk33	7	complement(109279223..109439081)	ENSMUSG00000031027	0.771354	164.219	7.35948	5.05834e-10	2.23605e-09	2.50818e-05	1.01393	0.678876	0.617409	0.770071	0	0	0	0	0	0
4933406C10Rik	12	complement(32919384..32953789)	ENSMUSG00000097494	0.776823	160.719	7.3284	5.09697e-10	2.25293e-09	2.52733e-05	0.783546	0.732858	0.810429	0.775611	0	0	0	0	0	0
Cbx2	11	119022962..119031270	ENSMUSG00000025577	0.466861	160.706	7.32828	5.10043e-10	2.25425e-09	2.52905e-05	0.393213	0.513596	0.498132	0.468314	0	0	0	0	0	0
Mfsd4b5	10	complement(39958061..39986646)	ENSMUSG00000038528	0.115181	5.86696	2.55261	5.11134e-10	2.25888e-09	2.53446e-05	0.108985	0.117562	0.118347	0.114965	0.0159866	0.0156338	0.00304025	0.0115535	0	0
Ap1s3	1	complement(79606876..79671972)	ENSMUSG00000054702	0.71051	165.508	7.37076	5.13391e-10	2.26865e-09	2.54565e-05	0.412289	0.815959	0.90427	0.710839	0	0	0	0	0	0
Pcsk1n	X	7919822..7924410	ENSMUSG00000039278	0.489826	52.4534	5.71296	5.17743e-10	2.28747e-09	2.56723e-05	0.444451	0.507721	0.518643	0.490272	0.00878716	0	0	0.00292905	0	0
Pcdh11x	X	120290259..120910619	ENSMUSG00000034755	0.163772	159.648	7.31875	5.26672e-10	2.32651e-09	2.6115e-05	0.171243	0.168618	0.151029	0.16363	0	0	0	0	0	0
Dact3	7	16875317..16887462	ENSMUSG00000078794	0.666151	160.185	7.3236	5.31448e-10	2.34739e-09	2.63518e-05	0.70889	0.636654	0.657854	0.667799	0	0	0	0	0	0
Fads2	19	complement(10064164..10101503)	ENSMUSG00000024665	1.31713	159.646	7.31873	5.40718e-10	2.38791e-09	2.68115e-05	1.48939	1.15451	1.30393	1.31594	0	0	0	0	0	0
Lrrc8e	8	4226827..4237470	ENSMUSG00000046589	0.169609	10.1152	3.33845	5.42869e-10	2.3972e-09	2.69182e-05	0.194768	0.151807	0.163212	0.169929	0.0093228	0	0.0265945	0.0119724	0	0
Grid2ip	5	143357338..143392152	ENSMUSG00000010825	0.414841	160.14	7.32319	5.47495e-10	2.41741e-09	2.71475e-05	0.442723	0.35531	0.451129	0.416387	0	0	0	0	0	0
Pde8b	13	complement(95024454..95250336)	ENSMUSG00000021684	0.14229	29.3565	4.87561	5.59643e-10	2.47083e-09	2.77499e-05	0.115332	0.14807	0.163954	0.142452	0.00655562	0	0	0.00218521	0	0
Gm26896	10	complement(81606368..81609791)	ENSMUSG00000097718	0.840848	170.637	7.41479	5.65722e-10	2.49723e-09	2.80513e-05	1.0737	0.512918	0.6258	0.737471	0	0	0	0	0	0
Mpp1	X	complement(75109733..75131016)	ENSMUSG00000031402	0.371673	159.284	7.31546	5.69569e-10	2.51376e-09	2.82421e-05	0.412433	0.431938	0.270602	0.371657	0	0	0	0	0	0
9530027J09Rik	X	complement(48276792..48285426)	ENSMUSG00000097197	0.321604	-6.18735	-2.62932	5.76519e-10	2.54398e-09	2.85867e-05	0.100659	0.0360645	0.0686854	0.0684697	0.21742	0.425242	0.32643	0.32303	0	0
Gm26594	3	95855966..95861485	ENSMUSG00000097189	0.657393	6.04315	2.5953	5.81303e-10	2.56486e-09	2.88239e-05	0.871566	0.555143	0.54626	0.657656	0.0880724	0.0689029	0.0669966	0.0746573	0	0
Ecm1	3	complement(95734147..95739569)	ENSMUSG00000028108	0.779054	158.024	7.304	5.82383e-10	2.5694e-09	2.88775e-05	0.857299	0.770903	0.711157	0.779786	0	0	0	0	0	0
Hsd17b11	5	complement(103989762..104021919)	ENSMUSG00000029311	0.598161	158.003	7.30381	5.82986e-10	2.57183e-09	2.89074e-05	0.545131	0.582835	0.667191	0.598386	0	0	0	0	0	0
Gm26935	7	30737653..30748437	ENSMUSG00000098146	3.7855	158.026	7.30401	5.84765e-10	2.57945e-09	2.89956e-05	4.00095	3.86162	3.49153	3.7847	0	0	0	0	0	0
Apoa5	9	46268633..46271919	ENSMUSG00000032079	0.789006	160.22	7.32391	5.87452e-10	2.59107e-09	2.91288e-05	0.940974	0.666245	0.863751	0.823657	0	0	0	0	0	0
Iqsec2	X	152144268..152225236	ENSMUSG00000041115	0.282495	158.037	7.30412	5.89344e-10	2.59918e-09	2.92226e-05	0.346062	0.266829	0.234757	0.28255	0	0	0	0	0	0
Fermt3	19	complement(6998958..7019469)	ENSMUSG00000024965	0.766605	159.378	7.31631	5.89809e-10	2.601e-09	2.92457e-05	0.843618	0.821664	0.618496	0.761259	0	0	0	0	0	0
Slc13a4	6	complement(35267957..35308131)	ENSMUSG00000029843	0.168601	4.54784	2.18518	5.90706e-10	2.60473e-09	2.92902e-05	0.210577	0.143069	0.153268	0.168971	0.021279	0.0332949	0.0283271	0.0276337	0	0
Slc6a17	3	complement(107467543..107518018)	ENSMUSG00000027894	0.102964	51.4818	5.68599	6.07221e-10	2.67707e-09	3.01091e-05	0.107149	0.104342	0.0974852	0.102992	0.00187399	0	0	0.000624663	0	0
Tmppe	9	114401105..114407276	ENSMUSG00000079260	0.675462	159.095	7.31375	6.10675e-10	2.69182e-09	3.02803e-05	0.631092	0.72078	0.64017	0.664014	0	0	0	0	0	0
Panx1	9	complement(15002128..15045478)	ENSMUSG00000031934	0.106771	10.4695	3.38813	6.12985e-10	2.70177e-09	3.03949e-05	0.130014	0.0872886	0.1055	0.107601	0.00639145	0.0125008	0	0.00629741	0	0
Clcn6	4	complement(148004259..148038821)	ENSMUSG00000029016	0.330309	157.519	7.29938	6.14363e-10	2.7076e-09	3.04632e-05	0.353562	0.327565	0.308677	0.329935	0	0	0	0	0	0
Cd53	3	complement(106759921..106790149)	ENSMUSG00000040747	1.11733	156.934	7.29401	6.14977e-10	2.71006e-09	3.04936e-05	1.10687	1.01105	1.22837	1.11543	0	0	0	0	0	0
U2af1l4_2	7	30563344..30567960	ENSMUSG00000109378	0.320827	36.2207	5.17874	6.1608e-10	2.71468e-09	3.05483e-05	0.229315	0.519564	0.244399	0.331093	0.0119173	0	0	0.00397243	0	0
Six5	7	19094594..19098549	ENSMUSG00000040841	0.645586	156.398	7.28908	6.19297e-10	2.72861e-09	3.07078e-05	0.662368	0.639575	0.634683	0.645542	0	0	0	0	0	0
Zswim5	4	116877376..116989264	ENSMUSG00000033948	0.346286	155.855	7.28406	6.36468e-10	2.80377e-09	3.15593e-05	0.345427	0.34091	0.352262	0.346199	0	0	0.00656524	0.00218841	0	0
Gemin8	X	166170454..166190512	ENSMUSG00000040621	0.257677	7.48023	2.90308	6.44692e-10	2.83975e-09	3.19671e-05	0.264114	0.252341	0.255796	0.257417	0.0232452	0.0227321	0.0221032	0.0226935	0	0
Gm15789	1	66783913..66786445	ENSMUSG00000082057	1.4503	158.759	7.31069	6.47821e-10	2.85328e-09	3.21222e-05	1.30968	1.83226	1.20574	1.44923	0	0	0	0	0	0
Mastl	2	complement(23115606..23156024)	ENSMUSG00000026779	0.140587	28.4439	4.83005	6.53388e-10	2.87754e-09	3.23982e-05	0.121037	0.140171	0.163512	0.141573	0	0	0.00634363	0.00211454	0	0
Pdgfrb	18	61045150..61085061	ENSMUSG00000024620	0.353076	155.856	7.28407	6.57042e-10	2.89338e-09	3.25794e-05	0.355853	0.347382	0.35543	0.352888	0	0	0	0	0	0
Ptprt	2	complement(161521990..162661147)	ENSMUSG00000053141	0.0840117	3.05611	1.6117	6.80031e-10	2.99382e-09	3.37193e-05	0.0705675	0.0834747	0.097833	0.0839584	0.032089	0.0239092	0.0087179	0.0215721	0	0
Mfsd4b2	10	complement(39920382..39926923)	ENSMUSG00000039339	0.854355	157.171	7.29619	6.80519e-10	2.9957e-09	3.37435e-05	0.825294	1.04544	0.691803	0.854178	0	0	0	0	0	0
Mapk11	15	complement(89142486..89149606)	ENSMUSG00000053137	0.281368	11.2926	3.4973	6.81379e-10	2.99922e-09	3.37862e-05	0.191046	0.265498	0.387134	0.281226	0	0.0386167	0.022529	0.0203819	0	0
4933415A04Rik	11	43587040..43589048	ENSMUSG00000045877	0.33806	15.0111	3.90796	6.85064e-10	3.01517e-09	3.39689e-05	0.379689	0.382917	0.249487	0.337364	0	0	0.0273622	0.00912074	0	0
Ccdc73	2	104867805..105017904	ENSMUSG00000045106	0.439511	154.763	7.27392	6.86029e-10	3.01915e-09	3.40168e-05	0.389588	0.455972	0.474078	0.439879	0	0	0	0	0	0
Grem1	2	complement(113746164..113758646)	ENSMUSG00000074934	0.465184	154.843	7.27466	7.0252e-10	3.0909e-09	3.48345e-05	0.521034	0.444124	0.432214	0.465791	0	0	0	0	0	0
Rsph3a	17	7945653..7979824	ENSMUSG00000073471	0.922854	162.702	7.34609	7.0269e-10	3.09138e-09	3.48429e-05	1.20995	0.693612	0.67811	0.860559	0	0	0	0	0	0
Mtrf1	14	79397772..79423650	ENSMUSG00000022022	1.02855	154.238	7.26902	7.04532e-10	3.0992e-09	3.49342e-05	1.06968	0.967635	1.04568	1.02766	0	0	0	0	0	0
Map4k1	7	28982050..29003279	ENSMUSG00000037337	0.621293	154.724	7.27356	7.06739e-10	3.10864e-09	3.50437e-05	0.564665	0.657921	0.645305	0.62263	0	0	0	0	0	0
Rdh5	10	complement(128913593..128922888)	ENSMUSG00000025350	0.698366	158.088	7.30458	7.08556e-10	3.11635e-09	3.51337e-05	0.671341	0.756726	0.706872	0.711646	0	0	0	0	0	0
Zfp114	7	24175060..24183188	ENSMUSG00000068962	0.235463	50.8325	5.66768	7.144e-10	3.14178e-09	3.54235e-05	0.224346	0.269072	0.208454	0.233957	0	0	0.00412786	0.00137595	0	0
Gm17399	9	118150231..118170376	ENSMUSG00000097402	0.694398	28.6742	4.84168	7.17234e-10	3.15396e-09	3.55641e-05	0.789419	0.53139	0.76719	0.696	0.0326338	0	0	0.0108779	0	0
Arrb2	11	70432635..70440828	ENSMUSG00000060216	0.670418	153.698	7.26395	7.24171e-10	3.18418e-09	3.5908e-05	0.588369	0.789845	0.630167	0.66946	0	0	0	0	0	0
Zfp141	7	complement(42473386..42505740)	ENSMUSG00000092416	0.39378	154.733	7.27363	7.27665e-10	3.19926e-09	3.60813e-05	0.348212	0.415863	0.407889	0.390655	0	0	0	0	0	0
4931414P19Rik	14	complement(54583663..54605908)	ENSMUSG00000022179	0.749702	155.673	7.28238	7.33725e-10	3.22562e-09	3.63817e-05	0.934435	0.673502	0.641347	0.749762	0	0	0	0	0	0
Myo5c	9	75232020..75305451	ENSMUSG00000033590	0.197357	153.735	7.26431	7.40538e-10	3.25528e-09	3.67196e-05	0.205398	0.202505	0.182897	0.196933	0	0	0	0	0	0
9930104L06Rik	4	124937048..124944656	ENSMUSG00000044730	0.345819	155.901	7.28449	7.42856e-10	3.26518e-09	3.68345e-05	0.272816	0.416324	0.344737	0.344626	0	0	0	0	0	0
9130008F23Rik	17	complement(40875482..40880558)	ENSMUSG00000054951	0.882667	153.693	7.26391	7.44762e-10	3.27327e-09	3.6929e-05	0.755689	1.02206	0.866112	0.881286	0	0	0	0	0	0
Pdgfrl	8	40926212..40990785	ENSMUSG00000031595	0.228501	19.4244	4.2798	7.53506e-10	3.31141e-09	3.73626e-05	0.183012	0.291424	0.209674	0.228037	0.0184935	0	0	0.0061645	0	0
Prrg4	2	complement(104830741..104849876)	ENSMUSG00000027171	0.25589	28.2133	4.81831	7.54693e-10	3.31633e-09	3.74215e-05	0.287872	0.236662	0.243636	0.256057	0	0	0.0115789	0.00385963	0	0
Fam185a	5	21424958..21482124	ENSMUSG00000047221	0.498484	156.087	7.28621	7.55835e-10	3.32105e-09	3.74781e-05	0.663848	0.337924	0.495061	0.498944	0	0	0	0	0	0
Gna15	10	complement(81502306..81524225)	ENSMUSG00000034792	0.486728	50.5076	5.65843	7.62661e-10	3.35075e-09	3.78165e-05	0.46645	0.559442	0.43341	0.486434	0.00902587	0	0	0.00300862	0	0
Col5a2	1	complement(45374321..45503282)	ENSMUSG00000026042	0.10807	50.5061	5.65838	7.62966e-10	3.35179e-09	3.78317e-05	0.106043	0.103427	0.114569	0.108013	0.0020092	0	0	0.000669733	0	0
Adcy1	11	7063489..7178506	ENSMUSG00000020431	0.151736	152.627	7.25387	7.64877e-10	3.35989e-09	3.79264e-05	0.165828	0.158436	0.130858	0.151707	0	0	0	0	0	0
Chek1	9	complement(36708482..36727065)	ENSMUSG00000032113	0.40946	152.625	7.25384	7.64989e-10	3.36008e-09	3.7932e-05	0.452575	0.419298	0.357688	0.409853	0	0	0	0	0	0
Hcn4	9	58823412..58863175	ENSMUSG00000032338	0.309982	152.62	7.2538	7.65152e-10	3.3605e-09	3.79401e-05	0.335944	0.297807	0.296192	0.309981	0	0	0	0	0	0
Gm9938	19	23723279..23725034	ENSMUSG00000054178	1.0701	152.064	7.24853	7.87329e-10	3.45729e-09	3.90397e-05	0.892919	1.2105	1.11977	1.0744	0	0	0	0	0	0
4831440E17Rik	5	25499067..25501541	ENSMUSG00000097236	1.82996	151.537	7.24352	7.93258e-10	3.48302e-09	3.93337e-05	1.91688	1.81174	1.76275	1.83046	0	0	0	0	0	0
Asap3	4	136206365..136245216	ENSMUSG00000036995	0.445499	151.539	7.24354	8.08888e-10	3.55133e-09	4.01087e-05	0.461388	0.440821	0.433463	0.445224	0	0	0	0	0	0
Aurkb	11	69045647..69051664	ENSMUSG00000020897	0.637902	151.535	7.2435	8.09049e-10	3.55172e-09	4.01167e-05	0.604159	0.666562	0.641281	0.637334	0	0	0	0	0	0
4931415C17Rik	8	12672186..12679229	ENSMUSG00000054910	0.827021	150.454	7.23317	8.38981e-10	3.68182e-09	4.16009e-05	0.789292	0.915703	0.777947	0.827647	0	0	0	0	0	0
Wdr38	2	38997476..39006168	ENSMUSG00000035295	0.647305	150.441	7.23305	8.39528e-10	3.68389e-09	4.1628e-05	0.597801	0.66282	0.678177	0.646266	0	0	0	0	0	0
1500002F19Rik	7	complement(132874739..132931197)	ENSMUSG00000097595	1.50675	150.974	7.23816	8.51308e-10	3.73525e-09	4.22121e-05	1.38522	1.60124	1.57147	1.51931	0	0	0	0	0	0
Cfap126	1	171113918..171126967	ENSMUSG00000026649	1.04975	150.447	7.23311	8.55844e-10	3.75482e-09	4.2437e-05	1.03913	1.00422	1.10841	1.05059	0	0	0	0	0	0
Fer1l6	15	58510048..58665092	ENSMUSG00000037106	0.0881447	19.2441	4.26634	8.57402e-10	3.76133e-09	4.25143e-05	0.0999841	0.0879856	0.0766033	0.088191	0	0	0.00682612	0.00227537	0	0
Gnmt	17	complement(46725664..46729168)	ENSMUSG00000002769	1.54416	149.918	7.22803	8.62658e-10	3.78405e-09	4.27749e-05	1.58125	1.54434	1.50257	1.54272	0	0	0	0	0	0
Gm10643	8	complement(84063561..84065137)	ENSMUSG00000074215	1.19877	152.222	7.25003	8.6765e-10	3.80561e-09	4.30224e-05	1.28987	1.25804	1.05129	1.19973	0	0	0	0	0	0
Gm4787	12	complement(81376991..81379464)	ENSMUSG00000072974	0.757199	150.467	7.2333	8.71222e-10	3.82094e-09	4.31996e-05	0.813633	0.801914	0.654538	0.756695	0	0	0	0	0	0
Gm16701_2	1	complement(166998295..167000841)	ENSMUSG00000097823	1.15479	152.157	7.24942	8.72862e-10	3.8278e-09	4.32809e-05	0.820461	1.25671	1.38629	1.15449	0	0	0	0	0	0
Zfp568	7	29983955..30028282	ENSMUSG00000074221	0.252596	149.909	7.22795	8.80063e-10	3.85903e-09	4.36379e-05	0.267956	0.231237	0.259518	0.252904	0	0	0	0	0	0
Ms4a6d	19	complement(11586604..11604849)	ENSMUSG00000024679	1.06606	149.898	7.22784	8.80565e-10	3.86089e-09	4.36628e-05	0.867089	1.17848	1.16666	1.07074	0	0	0	0	0	0
Pbx4	8	69832491..69872292	ENSMUSG00000031860	0.844985	151.701	7.24508	8.83508e-10	3.87345e-09	4.38087e-05	0.669017	0.904005	0.965189	0.84607	0	0	0	0	0	0
Gm20529	9	108051675..108058592	ENSMUSG00000092218	5.83225	-156.017	-7.28556	8.97942e-10	3.93639e-09	4.45245e-05	0	0	0	0	6.07535	5.7556	4.96452	5.59849	0	0
Lrrc56	7	141194157..141210055	ENSMUSG00000038637	0.306398	149.385	7.22289	9.04419e-10	3.96443e-09	4.48456e-05	0.321253	0.330287	0.266863	0.306134	0	0	0	0	0	0
RP24-93F18.2	8	123948790..123958935	ENSMUSG00000110615	0.991756	149.365	7.2227	9.05378e-10	3.96828e-09	4.48932e-05	0.943996	1.02145	1.1279	1.03111	0	0	0	0	0	0
4930519L02Rik	3	143017660..143040752	ENSMUSG00000105652	0.479589	-15.5366	-3.9576	9.07009e-10	3.97473e-09	4.49741e-05	0.0475617	0	0.043272	0.0302779	0.605574	0.380706	0.452434	0.479571	0	0
AW495222	13	complement(93706182..93719175)	ENSMUSG00000087334	2.05914	151.668	7.24477	9.11148e-10	3.99251e-09	4.51793e-05	2.51314	2.11474	1.53131	2.05306	0.0209687	0	0	0.00698957	0	0
Msl3	X	complement(168654117..168673898)	ENSMUSG00000031358	0.640237	148.827	7.2175	9.13188e-10	4.0011e-09	4.52804e-05	0.55973	0.689584	0.670062	0.639792	0	0	0	0	0	0
M1ap	6	82946902..83030309	ENSMUSG00000030041	0.840743	149.415	7.22318	9.29085e-10	4.07039e-09	4.60687e-05	1.02495	0.6864	0.8105	0.840617	0	0	0	0	0	0
D630023F18Rik	1	complement(65105285..65123214)	ENSMUSG00000044816	0.699886	150.796	7.23646	9.30569e-10	4.07653e-09	4.61423e-05	0.54819	0.759064	0.787877	0.698377	0	0	0	0	0	0
Gm4211	13	complement(80957665..80963730)	ENSMUSG00000097146	0.829787	148.296	7.21234	9.57404e-10	4.19372e-09	4.74729e-05	0.887636	0.756879	0.842314	0.828943	0	0	0	0	0	0
Cdk5r1	11	80477023..80481184	ENSMUSG00000048895	0.440679	148.287	7.21225	9.57888e-10	4.19547e-09	4.74969e-05	0.371643	0.520455	0.430761	0.440953	0	0	0	0	0	0
Gprin3	6	complement(59347226..59426294)	ENSMUSG00000045441	0.219863	148.285	7.21223	9.57992e-10	4.19555e-09	4.75021e-05	0.182946	0.250049	0.226552	0.219849	0	0	0	0	0	0
Prr36	8	complement(4209543..4217459)	ENSMUSG00000064125	0.376606	148.298	7.21235	9.77495e-10	4.28059e-09	4.84691e-05	0.41589	0.347683	0.327141	0.363571	0	0	0	0	0	0
Gm17096	2	166943539..166944308	ENSMUSG00000090397	2.50734	148.273	7.21212	1.00523e-09	4.40127e-09	4.98444e-05	2.31255	2.54089	2.65627	2.50324	0	0	0	0	0	0
Spin2c	X	153832225..153834243	ENSMUSG00000046550	1.32759	147.217	7.2018	1.01332e-09	4.43632e-09	5.02457e-05	1.33872	1.39666	1.24598	1.32712	0	0	0	0	0	0
Xylb	9	119357381..119393797	ENSMUSG00000035769	0.444069	147.208	7.20171	1.01384e-09	4.43781e-09	5.02715e-05	0.417995	0.433875	0.483586	0.445152	0	0	0	0	0	0
Itpkc	7	complement(27207172..27228661)	ENSMUSG00000003752	0.293198	52.0564	5.702	1.03469e-09	4.52825e-09	5.13051e-05	0.337252	0.166665	0.391479	0.298465	0	0	0.00502842	0.00167614	0	0
Pced1a	2	complement(130417247..130424701)	ENSMUSG00000037773	0.362819	147.915	7.20862	1.03896e-09	4.54654e-09	5.15169e-05	0.413581	0.383172	0.292662	0.363138	0	0	0	0	0	0
Rcn3	7	complement(45082913..45092221)	ENSMUSG00000019539	1.06554	147.674	7.20627	1.04904e-09	4.59025e-09	5.20167e-05	1.12299	0.896075	1.17889	1.06599	0.0224464	0	0	0.00748213	0	0
Klhdc8a	1	132298626..132307357	ENSMUSG00000042115	0.241547	49.9344	5.64196	1.05021e-09	4.59495e-09	5.20746e-05	0.317657	0.194428	0.21224	0.241442	0.00451399	0	0	0.00150466	0	0
Gm3235	8	complement(91621448..91629729)	ENSMUSG00000090778	2.63336	147.727	7.20679	1.05116e-09	4.59871e-09	5.21218e-05	2.49997	2.7672	2.63508	2.63408	0	0	0	0	0	0
Gm19434	6	135188480..135194960	ENSMUSG00000108239	0.394223	49.209	5.62085	1.05531e-09	4.61604e-09	5.23274e-05	0.444692	0.377661	0.359631	0.393995	0.0074894	0	0.014243	0.00724412	0	0
Gm26751	14	complement(55864311..55874735)	ENSMUSG00000097542	0.425507	145.592	7.18579	1.08338e-09	4.73841e-09	5.37193e-05	0.404308	0.438744	0.431421	0.424824	0	0	0	0	0	0
Pde1b	15	103503298..103530052	ENSMUSG00000022489	0.611918	146.586	7.1956	1.08638e-09	4.75113e-09	5.38683e-05	0.473411	0.637344	0.730908	0.613888	0	0	0	0	0	0
Tmem179	12	complement(112500184..112511160)	ENSMUSG00000054013	0.417577	48.5543	5.60153	1.1028e-09	4.82251e-09	5.46824e-05	0.339305	0.435085	0.479302	0.417897	0.00812062	0	0	0.00270687	0	0
Nbl1	4	complement(139082284..139092993)	ENSMUSG00000041120	0.890629	145.599	7.18586	1.10407e-09	4.82763e-09	5.47453e-05	1.00055	0.776709	0.891344	0.889535	0	0	0	0	0	0
AA543186	2	complement(25327450..25332571)	ENSMUSG00000097345	1.06723	145.602	7.18588	1.12682e-09	4.92666e-09	5.58733e-05	1.16188	1.0146	1.02299	1.06649	0	0	0	0	0	0
2310026L22Rik	4	138215714..138216189	ENSMUSG00000078519	4.4962	145.048	7.18039	1.14065e-09	4.98669e-09	5.6559e-05	4.34369	4.04885	5.06039	4.48431	0	0	0	0	0	0
Gprc5b	7	complement(118972047..118995211)	ENSMUSG00000008734	0.386501	144.508	7.175	1.14803e-09	5.01853e-09	5.69252e-05	0.352383	0.411006	0.39971	0.3877	0	0	0	0	0	0
Sdcbp2	2	151572622..151590005	ENSMUSG00000027456	1.28489	145.048	7.18039	1.1611e-09	5.07522e-09	5.75733e-05	1.34796	1.21552	1.29528	1.28626	0	0	0	0	0	0
Gm26582	5	92043064..92055960	ENSMUSG00000097479	0.586582	148.483	7.21416	1.16746e-09	5.10257e-09	5.78887e-05	0.729947	0.471397	0.737902	0.646415	0	0	0	0	0	0
Zfp423	8	complement(87661810..87959595)	ENSMUSG00000045333	0.320057	144.517	7.17509	1.16977e-09	5.11221e-09	5.80031e-05	0.309821	0.353769	0.295628	0.319739	0	0	0	0	0	0
Cited1	X	complement(102247381..102252181)	ENSMUSG00000051159	1.02075	144.508	7.17501	1.17031e-09	5.1141e-09	5.80297e-05	0.930178	1.09647	1.03313	1.01992	0	0	0	0	0	0
Wfikkn1	17	complement(25877630..25880305)	ENSMUSG00000071192	0.911041	145.14	7.1813	1.18383e-09	5.1723e-09	5.87004e-05	0.919854	0.981043	0.82716	0.909352	0	0	0	0	0	0
Il22	10	118204942..118210047	ENSMUSG00000074695	0.889695	48.2307	5.59188	1.21782e-09	5.31892e-09	6.03857e-05	0.763558	0.765998	1.09414	0.874565	0.0173606	0	0	0.00578686	0	0
Lnx2	5	complement(147016655..147076586)	ENSMUSG00000016520	0.390423	143.434	7.16424	1.23986e-09	5.41468e-09	6.14782e-05	0.344079	0.457572	0.36381	0.388487	0	0	0	0	0	0
Cenpu	8	46552028..46580007	ENSMUSG00000031629	0.450039	145.096	7.18086	1.25033e-09	5.45993e-09	6.19975e-05	0.386791	0.56698	0.429036	0.460936	0	0	0	0	0	0
Lgals9	11	complement(78962974..78984946)	ENSMUSG00000001123	0.831241	142.898	7.15884	1.252e-09	5.46676e-09	6.20806e-05	0.902281	0.833642	0.757757	0.831226	0	0	0	0	0	0
Gm15608	10	82178235..82198385	ENSMUSG00000087481	0.451021	142.891	7.15877	1.25249e-09	5.46839e-09	6.21045e-05	0.431432	0.484336	0.43668	0.450816	0	0	0	0	0	0
Tnks1bp1	2	85048022..85073048	ENSMUSG00000033955	0.289724	144.04	7.17032	1.2571e-09	5.48804e-09	6.23332e-05	0.335785	0.252071	0.280562	0.289472	0	0	0	0	0	0
Cd93	2	complement(148436640..148443563)	ENSMUSG00000027435	0.0931473	7.24769	2.85752	1.2583e-09	5.49279e-09	6.23926e-05	0.114242	0.0788303	0.0866154	0.0932292	0.0144303	0.0084671	0.00548857	0.00946199	0	0
Sntg2	12	complement(30174482..30373375)	ENSMUSG00000020672	0.540636	142.896	7.15882	1.27639e-09	5.57129e-09	6.32899e-05	0.593594	0.474667	0.557668	0.541976	0	0	0	0	0	0
Gm44973	7	5015496..5033097	ENSMUSG00000109129	1.85023	149.248	7.22156	1.27713e-09	5.57404e-09	6.33266e-05	2.64067	1.978	1.4415	2.02006	0	0	0	0	0	0
Cmpk2	12	26469204..26479835	ENSMUSG00000020638	0.552833	142.355	7.15335	1.28943e-09	5.62722e-09	6.39365e-05	0.576429	0.544404	0.536496	0.552443	0	0	0	0	0	0
Gsto1	19	47854970..47864790	ENSMUSG00000025068	0.905812	144.222	7.17215	1.29542e-09	5.65238e-09	6.42336e-05	0.775197	0.853796	1.08731	0.905434	0	0	0	0	0	0
Tmem100	11	90030348..90036508	ENSMUSG00000069763	1.00362	143.365	7.16355	1.30377e-09	5.6883e-09	6.46475e-05	0.899352	1.11131	1.00371	1.00479	0	0	0	0	0	0
Gm807	13	99100706..99107580	ENSMUSG00000097848	1.02396	142.863	7.15849	1.30739e-09	5.70357e-09	6.48268e-05	1.0207	0.904704	1.15241	1.02594	0	0	0	0	0	0
Tmem217	17	complement(29526033..29549593)	ENSMUSG00000079580	1.9674	142.96	7.15946	1.31649e-09	5.74278e-09	6.52781e-05	2.22669	1.83631	1.83394	1.96565	0	0	0	0	0	0
Shisa2	14	59625281..59631658	ENSMUSG00000044461	0.562685	142.851	7.15836	1.32975e-09	5.8001e-09	6.59356e-05	0.478499	0.566632	0.637685	0.560939	0	0	0	0	0	0
Ttll11	2	complement(35751241..35979913)	ENSMUSG00000026885	0.439356	142.835	7.15821	1.33196e-09	5.80925e-09	6.60453e-05	0.431778	0.362223	0.522184	0.438728	0	0	0	0	0	0
4933413J09Rik	14	26356574..26400456	ENSMUSG00000021874	0.363689	141.811	7.14782	1.35375e-09	5.90283e-09	6.71257e-05	0.389869	0.326452	0.374634	0.363652	0	0	0	0	0	0
Thsd1	8	22227313..22261334	ENSMUSG00000031480	0.397772	141.81	7.14782	1.35378e-09	5.90283e-09	6.7127e-05	0.407291	0.40287	0.383636	0.397932	0	0	0	0	0	0
Lrrc1	9	complement(77430823..77544870)	ENSMUSG00000032352	0.406376	141.803	7.14774	1.35434e-09	5.90475e-09	6.71547e-05	0.40238	0.370378	0.44645	0.406403	0	0	0	0	0	0
Gabrg1	5	complement(70751047..70842617)	ENSMUSG00000001260	0.0781488	-49.0166	-5.6152	1.36037e-09	5.93055e-09	6.74541e-05	0	0.00257266	0	0.000857552	0.0759153	0.0694501	0.0884859	0.0779505	0	0
Sod3	5	52363791..52371418	ENSMUSG00000072941	0.46962	141.805	7.14776	1.36434e-09	5.94732e-09	6.76507e-05	0.44214	0.454926	0.510565	0.469211	0	0	0	0	0	0
Cdkl5	X	complement(160771923..160994704)	ENSMUSG00000031292	0.0603696	5.58588	2.48178	1.37836e-09	6.00686e-09	6.83461e-05	0.0448914	0.0596735	0.0763579	0.0603076	0.0106505	0.0104154	0.00337575	0.00814721	0	0
Zfp764	7	complement(127403668..127406822)	ENSMUSG00000045757	0.703918	142.714	7.15699	1.39284e-09	6.06944e-09	6.90642e-05	0.65898	0.589246	0.799394	0.68254	0	0	0	0	0	0
Gm13963	2	complement(113387107..113441094)	ENSMUSG00000085448	1.95871	140.733	7.13682	1.40867e-09	6.13786e-09	6.98488e-05	2.16163	1.83832	1.94506	1.98167	0	0	0	0	0	0
Fabp5	3	10012548..10016607	ENSMUSG00000027533	0.490109	140.734	7.13683	1.43566e-09	6.2538e-09	7.1187e-05	0.463336	0.516463	0.486401	0.488734	0	0	0	0	0	0
Il2rg	X	complement(101264378..101268255)	ENSMUSG00000031304	0.731504	140.732	7.1368	1.43584e-09	6.25407e-09	7.11963e-05	0.798905	0.670002	0.726851	0.731919	0	0	0	0	0	0
Olfr984	9	complement(40096515..40114206)	ENSMUSG00000045812	0.127727	18.5208	4.21107	1.45137e-09	6.32116e-09	7.19664e-05	0.111457	0.152126	0.126755	0.130113	0	0.0106209	0	0.00354029	0	0
E430024P14Rik	17	complement(7881106..7946426)	ENSMUSG00000090069	0.20211	47.9285	5.58281	1.45469e-09	6.33503e-09	7.21307e-05	0.195268	0.228022	0.173708	0.199	0.00394639	0	0.00750505	0.00381715	0	0
Olfr1160	2	complement(88000927..88008268)	ENSMUSG00000075141	0.0821148	-28.3019	-4.82283	1.46471e-09	6.37811e-09	7.26275e-05	0	0.00669452	0	0.00223151	0.108331	0.059202	0.0696829	0.0790721	0	0
Gm42538	3	complement(101424615..101426936)	ENSMUSG00000106137	2.08024	143.42	7.1641	1.475e-09	6.42235e-09	7.31377e-05	2.81529	1.7696	1.50537	2.03008	0	0	0	0	0	0
Gm18227	9	22167479..22170652	ENSMUSG00000109765	1.186	140.195	7.13129	1.47874e-09	6.43809e-09	7.33234e-05	1.21243	1.32387	1.02429	1.18687	0	0	0	0	0	0
A930041C12Rik	5	complement(107630250..107633850)	ENSMUSG00000085900	3.24135	140.192	7.13126	1.47892e-09	6.4383e-09	7.33322e-05	3.66956	3.0159	3.0514	3.24562	0	0	0	0	0	0
Itga1	13	complement(114958079..115101964)	ENSMUSG00000042284	0.290331	140.188	7.13122	1.47925e-09	6.43915e-09	7.33484e-05	0.286813	0.304475	0.280274	0.290521	0	0	0	0	0	0
Rrp12	19	complement(41862852..41896153)	ENSMUSG00000035049	0.223996	47.2569	5.56245	1.49552e-09	6.50942e-09	7.41553e-05	0.225673	0.18749	0.258881	0.224015	0	0.00436326	0	0.00145442	0	0
Fam72a	1	131527903..131539872	ENSMUSG00000055184	0.796689	140.741	7.13689	1.50937e-09	6.56914e-09	7.48422e-05	0.870372	0.702219	0.818268	0.796953	0	0	0	0	0	0
Fhad1	4	complement(141890438..142015082)	ENSMUSG00000051435	0.282656	139.656	7.12573	1.52321e-09	6.62878e-09	7.55283e-05	0.27603	0.296691	0.273109	0.281943	0	0	0	0	0	0
Ssc4d	5	complement(135960211..135974531)	ENSMUSG00000029699	0.580236	139.642	7.12559	1.52438e-09	6.63257e-09	7.55863e-05	0.54823	0.564607	0.628339	0.580392	0	0	0	0	0	0
Evi2b	11	complement(79515056..79523762)	ENSMUSG00000093938	0.928759	139.641	7.12557	1.52448e-09	6.63257e-09	7.55914e-05	0.855304	0.99151	0.944171	0.930328	0	0	0	0	0	0
Gm11627	11	complement(102576398..102579461)	ENSMUSG00000078640	1.48765	139.641	7.12558	1.52446e-09	6.63257e-09	7.55906e-05	1.15077	1.76264	1.54554	1.48632	0	0	0	0	0	0
Gm13778	2	complement(91044092..91053933)	ENSMUSG00000086495	2.5816	139.646	7.12563	1.52793e-09	6.647e-09	7.57625e-05	2.62487	2.53808	2.58954	2.58417	0	0	0	0	0	0
Lipa	19	complement(34492318..34527474)	ENSMUSG00000024781	0.581411	139.111	7.12009	1.54026e-09	6.70005e-09	7.63738e-05	0.578069	0.579575	0.584369	0.580671	0	0	0	0	0	0
Gm20518	16	complement(17835277..17891671)	ENSMUSG00000092470	0.475046	146.118	7.19099	1.54394e-09	6.71547e-09	7.65564e-05	0.50039	0.483397	0.622187	0.535325	0	0	0	0	0	0
Top1mt	15	complement(75657035..75678800)	ENSMUSG00000000934	0.92385	141.088	7.14045	1.54576e-09	6.72277e-09	7.66463e-05	1.25819	0.776578	0.739502	0.924755	0	0	0	0	0	0
6030419C18Rik	9	58488603..58499780	ENSMUSG00000066607	0.736179	138.565	7.11442	1.58753e-09	6.90384e-09	7.87176e-05	0.709018	0.712152	0.785663	0.735611	0	0	0	0	0	0
Napepld	5	complement(21662901..21701396)	ENSMUSG00000044968	0.43874	140.739	7.13688	1.59355e-09	6.92941e-09	7.9016e-05	0.34279	0.394036	0.57989	0.438905	0	0	0	0	0	0
Zgrf1	3	127553489..127618023	ENSMUSG00000051278	0.166295	141.122	7.1408	1.59902e-09	6.95262e-09	7.92876e-05	0.172674	0.186079	0.138833	0.165862	0	0	0	0	0	0
Slc6a14	X	21714896..21742355	ENSMUSG00000031089	0.505661	140.531	7.13474	1.60351e-09	6.97149e-09	7.95098e-05	0.388727	0.607209	0.522081	0.506006	0	0	0	0	0	0
Xpnpep3	15	81400138..81456807	ENSMUSG00000022401	0.280932	138.571	7.11448	1.61733e-09	7.03098e-09	8.01953e-05	0.28404	0.307784	0.25212	0.281315	0	0	0	0	0	0
Trem2	17	48346401..48354147	ENSMUSG00000023992	0.347025	138.564	7.11441	1.61789e-09	7.03279e-09	8.0223e-05	0.351289	0.298793	0.389763	0.346615	0	0	0.00740945	0.00246982	0	0
Plcb1	2	134786067..135475258	ENSMUSG00000051177	0.154283	139.056	7.11952	1.6232e-09	7.05527e-09	8.04865e-05	0.127723	0.151171	0.183845	0.154247	0	0	0	0	0	0
Plekhn1	4	complement(156221456..156228542)	ENSMUSG00000078485	0.771831	138.019	7.10873	1.63639e-09	7.11135e-09	8.11405e-05	0.709487	0.778624	0.828679	0.772263	0	0	0	0	0	0
Fam186b	15	complement(99271018..99287180)	ENSMUSG00000078907	0.53756	138.559	7.11436	1.65464e-09	7.19003e-09	8.20455e-05	0.511934	0.482762	0.616983	0.537226	0	0	0	0	0	0
Pcdhb18	18	37489465..37494505	ENSMUSG00000048347	0.338667	138.022	7.10876	1.68434e-09	7.31844e-09	8.35181e-05	0.28162	0.385528	0.348	0.338383	0	0	0	0	0	0
Hrh2	13	54192129..54236180	ENSMUSG00000034987	0.292855	140.23	7.13165	1.69129e-09	7.34798e-09	8.38625e-05	0.28561	0.3104	0.282588	0.292866	0	0	0	0	0	0
Rasgrp3	17	75435905..75529043	ENSMUSG00000071042	0.0871328	-15.5441	-3.9583	1.70512e-09	7.4068e-09	8.45486e-05	0.00861155	0.00822769	0	0.00561308	0.129225	0.0536129	0.0856416	0.0894933	0	0
A230083N12Rik	4	complement(74250324..74251714)	ENSMUSG00000085482	1.13683	12.2289	3.61222	1.76079e-09	7.64795e-09	8.7309e-05	1.44469	1.09715	0.876259	1.13937	0.0336892	0.0329457	0.0961027	0.0542459	0	0
Slco5a1	1	complement(12866549..12992650)	ENSMUSG00000025938	0.129744	136.956	7.09757	1.76945e-09	7.68489e-09	8.77384e-05	0.143549	0.12174	0.123265	0.129518	0	0	0	0	0	0
6530402F18Rik	2	complement(29245107..29253006)	ENSMUSG00000079499	0.307284	136.94	7.0974	1.77108e-09	7.69061e-09	8.78191e-05	0.307585	0.26816	0.363796	0.31318	0	0	0	0	0	0
Cygb	11	complement(116645595..116654313)	ENSMUSG00000020810	0.726344	136.94	7.0974	1.77107e-09	7.69061e-09	8.78184e-05	0.690838	0.668728	0.810474	0.723347	0	0	0	0	0	0
Car5b	X	complement(163976822..164027997)	ENSMUSG00000031373	0.157273	-2.9996	-1.58477	1.78825e-09	7.76381e-09	8.86705e-05	0.100041	0.050977	0.0515771	0.0675318	0.224425	0.109736	0.126887	0.153683	0	0
Bves	10	45335772..45372479	ENSMUSG00000071317	0.372121	138.499	7.11373	1.79203e-09	7.77951e-09	8.88576e-05	0.399874	0.35131	0.367991	0.373058	0	0	0	0	0	0
Egr2	10	67535475..67542188	ENSMUSG00000037868	0.196385	18.1593	4.18264	1.79788e-09	7.80424e-09	8.91478e-05	0.205776	0.202561	0.181544	0.196627	0.0170132	0	0	0.00567105	0	0
Anks6	4	complement(47015669..47057306)	ENSMUSG00000066191	0.324023	136.944	7.09744	1.80049e-09	7.81491e-09	8.92775e-05	0.351999	0.251265	0.368106	0.32379	0	0	0	0	0	0
9430097D07Rik	2	complement(32574184..32575684)	ENSMUSG00000075405	1.12489	135.874	7.08613	1.84532e-09	8.00809e-09	9.15004e-05	1.14343	1.17338	1.00177	1.10619	0	0	0	0	0	0
Gm9918	15	102270563..102274121	ENSMUSG00000097050	0.770525	136.405	7.09176	1.85516e-09	8.05007e-09	9.19881e-05	0.753978	0.831196	0.729949	0.771708	0	0	0	0	0	0
4930448D08Rik	18	69969677..69972366	ENSMUSG00000086824	1.36641	137.802	7.10645	1.86156e-09	8.07714e-09	9.23056e-05	1.20642	1.26628	1.62322	1.36531	0	0	0	0	0	0
Cd36	5	complement(17781690..17888801)	ENSMUSG00000002944	0.472157	136.412	7.09183	1.86404e-09	8.0872e-09	9.24286e-05	0.507585	0.445486	0.461805	0.471625	0	0	0	0	0	0
Opn3	1	complement(175662421..175692776)	ENSMUSG00000026525	0.890056	137.049	7.09855	1.86999e-09	8.11228e-09	9.27234e-05	0.98578	0.952421	0.725559	0.88792	0	0	0	0	0	0
Gm10631	8	complement(104177795..104184599)	ENSMUSG00000074128	3.40685	135.865	7.08603	1.88126e-09	8.16045e-09	9.32821e-05	2.95956	3.68822	3.55115	3.39964	0	0	0	0	0	0
9130011E15Rik	19	complement(45818144..45998488)	ENSMUSG00000039901	0.587019	137.338	7.10159	1.882e-09	8.16297e-09	9.3319e-05	0.585324	0.461367	0.712263	0.586318	0	0	0	0	0	0
Ube4bos1	4	149347885..149365277	ENSMUSG00000085819	0.580823	136.36	7.09127	1.91054e-09	8.28604e-09	9.47343e-05	0.562016	0.495122	0.644139	0.567093	0	0	0	0	0	0
Gm16534	2	complement(32050086..32064911)	ENSMUSG00000090157	0.982966	135.862	7.086	1.92516e-09	8.34871e-09	9.54591e-05	0.928787	0.970209	1.13796	1.01232	0	0	0	0	0	0
Dclk3	9	111439081..111489118	ENSMUSG00000032500	0.559703	136.276	7.09039	1.93318e-09	8.38273e-09	9.58565e-05	0.479479	0.538948	0.660766	0.559731	0	0	0	0	0	0
Ccnj	19	40831279..40848572	ENSMUSG00000025010	0.385178	135.327	7.08031	1.9392e-09	8.40813e-09	9.61553e-05	0.360038	0.427662	0.367405	0.385035	0	0	0	0	0	0
Gimap9	6	48676129..48679114	ENSMUSG00000051124	1.03734	137.441	7.10267	1.96072e-09	8.5007e-09	9.72225e-05	0.993625	1.07262	1.04489	1.03705	0	0	0	0	0	0
C8g	2	complement(25498651..25501719)	ENSMUSG00000015083	1.12089	135.318	7.08021	1.96804e-09	8.53166e-09	9.75852e-05	1.14956	0.894922	1.31703	1.1205	0	0	0	0	0	0
Gm28557	13	complement(67069399..67108604)	ENSMUSG00000100235	0.34728	14.7281	3.8805	1.97283e-09	8.55169e-09	9.78228e-05	0.0462728	0.434063	0.0153089	0.165215	0.0191287	0.0037413	0.0254646	0.0161115	0	0
Plac8	5	complement(100553725..100572245)	ENSMUSG00000029322	1.06252	135.998	7.08745	1.99047e-09	8.62741e-09	9.86976e-05	1.31764	0.979149	0.896074	1.06429	0	0	0	0	0	0
Retn	8	3655770..3660110	ENSMUSG00000012705	1.06074	134.794	7.07462	1.99858e-09	8.66102e-09	9.90994e-05	1.14062	1.15388	0.903451	1.06599	0	0	0	0	0	0
Rarres1	3	complement(67478972..67515523)	ENSMUSG00000049404	1.25375	134.771	7.07437	2.0207e-09	8.75614e-09	0.000100196	1.08742	1.19174	1.48402	1.25439	0	0	0	0	0	0
Samd10	2	complement(181595218..181599212)	ENSMUSG00000038605	0.678963	134.244	7.06871	2.02392e-09	8.76854e-09	0.000100356	0.692442	0.661576	0.685114	0.679711	0	0	0	0	0	0
Cdc45	16	complement(18780447..18811987)	ENSMUSG00000000028	0.742924	134.79	7.07457	2.02388e-09	8.76854e-09	0.000100354	0.837388	0.665219	0.727622	0.743409	0	0	0	0	0	0
Rnf165	18	complement(77456110..77565147)	ENSMUSG00000025427	0.0517101	-12.7482	-3.67222	2.0335e-09	8.80931e-09	0.000100831	0.0053399	0.00510187	0.00242914	0.00429031	0.0388513	0.0427431	0.0761943	0.0525962	0	0
Ifitm1	7	140967221..140969825	ENSMUSG00000025491	0.89438	47.4117	5.56717	2.05581e-09	8.90358e-09	0.000101937	1.12335	0.85122	0.704852	0.893141	0	0.0172257	0	0.00574191	0	0
Slc35f1	10	52690533..53111622	ENSMUSG00000038602	0.133555	17.9787	4.16822	2.05961e-09	8.91929e-09	0.000102126	0.120074	0.151596	0.128752	0.133474	0	0.00381399	0.00741695	0.00374365	0	0
Vcpkmt	12	complement(69577628..69583028)	ENSMUSG00000049882	0.647964	12.5637	3.65119	2.06534e-09	8.94332e-09	0.00010241	0.557055	0.808192	0.581897	0.649048	0.0187636	0.036699	0.0356837	0.0303821	0	0
1700003E16Rik	6	83156404..83162945	ENSMUSG00000030030	0.751096	134.253	7.06881	2.08213e-09	9.01525e-09	0.000103243	0.801375	0.729193	0.720418	0.750329	0	0	0	0	0	0
Gm19938	1	complement(3647309..3658904)	ENSMUSG00000102331	0.508206	133.705	7.0629	2.08711e-09	9.03601e-09	0.000103489	0.494122	0.515579	0.514624	0.508108	0	0	0	0	0	0
Mkrn3	7	complement(62417593..62420139)	ENSMUSG00000070527	0.657589	135.257	7.07956	2.09414e-09	9.06566e-09	0.000103838	0.648889	0.619965	0.703897	0.657584	0	0	0	0	0	0
Pld4	12	112760655..112768986	ENSMUSG00000052160	0.839128	134.24	7.06867	2.10399e-09	9.1067e-09	0.000104326	0.707005	0.869949	0.935621	0.837525	0	0	0	0	0	0
Gm20659	11	101971143..101971859	ENSMUSG00000093467	2.77823	134.916	7.07592	2.11302e-09	9.145e-09	0.000104774	2.9117	3.38521	2.39375	2.89689	0	0	0	0	0	0
Kctd17	15	78428564..78438909	ENSMUSG00000033287	0.778591	133.714	7.06301	2.12521e-09	9.19692e-09	0.000105378	0.814187	0.853787	0.668486	0.77882	0	0	0	0	0	0
Myo16	8	10153911..10634742	ENSMUSG00000039057	0.209254	133.701	7.06286	2.12684e-09	9.20318e-09	0.000105459	0.214298	0.179152	0.233964	0.209138	0	0	0	0	0	0
Cuzd1	7	complement(131308554..131322292)	ENSMUSG00000040205	0.732587	133.697	7.06282	2.12729e-09	9.20434e-09	0.000105482	0.723197	0.610198	0.863053	0.732149	0	0	0	0	0	0
Mpeg1	19	12460779..12465284	ENSMUSG00000046805	0.385822	134.815	7.07484	2.15101e-09	9.30615e-09	0.000106658	0.459456	0.317557	0.382441	0.386484	0	0	0	0	0	0
1700016K19Rik	11	75999912..76003569	ENSMUSG00000053783	1.80477	134.61	7.07265	2.18535e-09	9.45391e-09	0.000108361	1.4954	1.89034	2.03033	1.80536	0	0	0	0	0	0
Msra	14	complement(64122625..64455903)	ENSMUSG00000054733	0.385733	133.174	7.05717	2.1918e-09	9.48097e-09	0.00010868	0.458801	0.329941	0.368049	0.385597	0	0	0	0	0	0
1700040D17Rik	3	complement(94409395..94412919)	ENSMUSG00000097515	1.6513	133.163	7.05705	2.19324e-09	9.48638e-09	0.000108752	1.54988	1.76478	1.64189	1.65218	0	0	0	0	0	0
Cyp46a1	12	108334377..108362231	ENSMUSG00000021259	0.787691	135.382	7.08089	2.196e-09	9.4975e-09	0.000108889	0.549967	0.888491	0.927949	0.788803	0	0	0	0	0	0
Gm17201	10	complement(128391842..128395563)	ENSMUSG00000090761	1.91248	26.122	4.70719	2.22441e-09	9.61953e-09	0.000110298	1.95588	1.66106	2.27378	1.96358	0.0494109	0	0.0469835	0.0321315	0	0
Gm15559	5	110770949..110779260	ENSMUSG00000086401	0.735968	133.776	7.06367	2.23166e-09	9.65004e-09	0.000110657	0.815672	0.689737	0.716516	0.740642	0	0	0	0	0	0
Lhfp	3	53041528..53261679	ENSMUSG00000048332	0.786388	133.728	7.06316	2.25011e-09	9.72809e-09	0.000111571	0.784023	0.873921	0.704166	0.78737	0	0	0	0	0	0
Tfeb	17	47737030..47792419	ENSMUSG00000023990	0.293061	133.765	7.06355	2.25041e-09	9.72857e-09	0.000111587	0.310225	0.310681	0.258441	0.293116	0	0	0	0	0	0
Macrod2os2	2	complement(141229670..141235426)	ENSMUSG00000074763	0.462181	133.153	7.05694	2.25828e-09	9.76174e-09	0.000111977	0.487234	0.391714	0.513567	0.464172	0	0	0	0	0	0
Zfp184	13	21945094..21960779	ENSMUSG00000006720	0.469127	132.633	7.0513	2.26084e-09	9.77193e-09	0.000112104	0.518711	0.484064	0.406077	0.469617	0	0	0	0	0	0
Col4a1	8	complement(11198423..11312826)	ENSMUSG00000031502	0.236108	132.618	7.05114	2.26281e-09	9.77963e-09	0.000112202	0.232005	0.227496	0.255518	0.238339	0	0	0.0026399	0.000879968	0	0
Gm4524	16	25956475..25960342	ENSMUSG00000090257	0.761538	132.616	7.05111	2.26309e-09	9.77998e-09	0.000112216	0.738455	0.667909	0.886846	0.764403	0	0	0	0	0	0
Pinlyp	7	complement(24541658..24546118)	ENSMUSG00000011632	0.888513	26.3313	4.71871	2.27668e-09	9.83697e-09	0.000112889	0.804317	0.816493	1.05193	0.890912	0	0.0447092	0.0217362	0.0221485	0	0
Gm26766	15	37007523..37044100	ENSMUSG00000097259	0.130106	-27.2472	-4.76804	2.27769e-09	9.84047e-09	0.000112939	0	0.00550564	0.00524278	0.00358281	0.178185	0.0768763	0.134549	0.12987	0	0
Htra1	7	130936111..130985660	ENSMUSG00000006205	0.57372	133.178	7.05721	2.29139e-09	9.89882e-09	0.000113619	0.632939	0.49925	0.589245	0.573811	0	0	0	0	0	0
Pga5	19	complement(10668957..10678071)	ENSMUSG00000024738	1.1509	131.544	7.0394	2.36323e-09	1.02083e-08	0.000117181	1.1971	1.05796	1.19805	1.15104	0	0	0	0	0	0
Pex10	4	155067016..155072433	ENSMUSG00000029047	0.499714	132.655	7.05154	2.40314e-09	1.03771e-08	0.00011916	0.558951	0.40513	0.531919	0.498667	0	0	0	0	0	0
Jrk	15	complement(74702301..74709535)	ENSMUSG00000046380	0.102104	-3.24668	-1.69896	2.43113e-09	1.0497e-08	0.000120548	0.025341	0.0518817	0.0428174	0.0400134	0.134987	0.0740532	0.0970495	0.10203	0	0
Foxc1	13	31806691..31810643	ENSMUSG00000050295	0.232232	44.9818	5.49127	2.44715e-09	1.05653e-08	0.000121342	0.203686	0.204849	0.287727	0.232087	0	0	0.00463536	0.00154512	0	0
Agrn	4	complement(156165290..156197488)	ENSMUSG00000041936	0.176509	131.56	7.03958	2.44755e-09	1.05661e-08	0.000121362	0.182563	0.20495	0.141183	0.176232	0	0	0	0	0	0
2810455O05Rik	8	complement(123838553..123840785)	ENSMUSG00000085030	0.96202	131.01	7.03353	2.48295e-09	1.0717e-08	0.000123117	1.06508	0.933796	0.889214	0.962695	0	0	0	0	0	0
Kcnab1	3	65109384..65378223	ENSMUSG00000027827	0.188801	131.004	7.03346	2.48385e-09	1.072e-08	0.000123162	0.172607	0.197895	0.195177	0.18856	0	0	0	0	0	0
Ankrd34a	3	96596636..96599775	ENSMUSG00000049097	0.626845	131.511	7.03904	2.48568e-09	1.07269e-08	0.000123253	0.492189	0.619161	0.76872	0.62669	0	0	0	0	0	0
Hist1h1e	13	complement(23621755..23622502)	ENSMUSG00000051627	0.870736	17.7974	4.1536	2.4911e-09	1.07494e-08	0.000123521	0.878142	0.757805	1.03089	0.888947	0.0515247	0	0.0244968	0.0253405	0	0
Pidd1	7	complement(141438113..141444025)	ENSMUSG00000025507	0.363368	132.272	7.04737	2.50272e-09	1.07977e-08	0.000124098	0.402436	0.411323	0.276734	0.363497	0.0170232	0	0	0.00567439	0	0
Pinx1	14	63860312..63919859	ENSMUSG00000021958	1.20002	130.471	7.02758	2.51516e-09	1.08504e-08	0.000124714	1.31743	1.15382	1.12727	1.19951	0	0	0	0	0	0
Rgs19	2	complement(181688419..181693977)	ENSMUSG00000002458	0.737764	132.722	7.05226	2.52556e-09	1.08943e-08	0.00012523	0.693622	0.953204	0.570551	0.739125	0	0	0	0	0	0
Gm15425	17	complement(8564258..8568860)	ENSMUSG00000084390	0.603212	131.607	7.0401	2.53336e-09	1.0927e-08	0.000125617	0.609635	0.687004	0.511986	0.602875	0	0	0	0	0	0
Mei1	15	82069997..82126811	ENSMUSG00000068117	0.345092	131.996	7.04435	2.54164e-09	1.09617e-08	0.000126027	0.375814	0.286394	0.374482	0.345563	0	0	0	0	0	0
Qrfp	2	complement(31806166..31810580)	ENSMUSG00000043102	0.549259	129.919	7.02147	2.59747e-09	1.12006e-08	0.000128795	0.550169	0.484146	0.612513	0.548943	0	0	0	0	0	0
Vegfc	8	54077606..54187096	ENSMUSG00000031520	0.666773	131.613	7.04016	2.61056e-09	1.1256e-08	0.000129444	0.614291	0.785301	0.598246	0.665946	0	0	0	0	0	0
Gm45570	8	complement(25594454..25595106)	ENSMUSG00000110038	3.24869	129.923	7.02151	2.64516e-09	1.14033e-08	0.00013116	3.16761	3.47628	3.15453	3.26614	0	0	0	0	0	0
Selenbp1	3	94933056..94944758	ENSMUSG00000068874	0.715044	131.442	7.03828	2.67847e-09	1.15449e-08	0.000132812	0.671178	0.748137	0.720899	0.713405	0	0	0	0	0	0
Spred3	7	complement(29158829..29170411)	ENSMUSG00000037239	0.101007	11.8289	3.56424	2.7495e-09	1.185e-08	0.000136334	0.132898	0.0586034	0.111611	0.101037	0.00619821	0.00909212	0	0.00509678	0	0
Zfp977	7	complement(42579783..42592547)	ENSMUSG00000092335	0.455662	14.4363	3.85162	2.81829e-09	1.21454e-08	0.000139745	0.594771	0.355162	0.419374	0.456436	0.013523	0.026449	0.0257173	0.0218964	0	0
Gm14207	2	complement(119321187..119326194)	ENSMUSG00000074912	1.5281	129.931	7.0216	2.82712e-09	1.21824e-08	0.000140183	1.38712	1.74784	1.44491	1.52662	0	0	0	0	0	0
Alox5ap	5	149264767..149288153	ENSMUSG00000060063	1.12272	128.84	7.00944	2.82793e-09	1.21848e-08	0.000140223	1.13404	1.12626	1.11322	1.12451	0	0	0	0	0	0
Gm9754	5	118065360..118069710	ENSMUSG00000029360	0.546695	132.298	7.04765	2.8456e-09	1.22599e-08	0.000141099	0.54312	0.471736	0.577561	0.530806	0	0	0	0	0	0
Ppp2r2c	5	36868513..36955078	ENSMUSG00000029120	0.357051	128.832	7.00935	2.85357e-09	1.22932e-08	0.000141495	0.328544	0.336646	0.407214	0.357468	0	0	0	0	0	0
Gar1	3	complement(129824912..129831396)	ENSMUSG00000028010	0.928929	128.306	7.00345	2.90845e-09	1.25284e-08	0.000144215	1.03842	0.803155	0.944764	0.92878	0	0	0	0	0	0
Gm13483	2	50296810..50433967	ENSMUSG00000085862	1.23028	128.305	7.00343	2.90868e-09	1.25284e-08	0.000144227	1.22904	1.20557	1.25238	1.229	0	0	0	0	0	0
Sept5	16	complement(18621811..18629938)	ENSMUSG00000072214	0.864234	148.436	7.2137	2.91757e-09	1.25656e-08	0.000144668	0.527975	0.923221	1.36856	0.939919	0	0	0	0	0	0
Spag6l	16	complement(16753016..16829456)	ENSMUSG00000022783	0.35143	128.883	7.00992	2.91827e-09	1.25675e-08	0.000144702	0.362518	0.395204	0.295994	0.351239	0	0	0	0	0	0
RP23-186O3.11	9	complement(21067514..21091997)	ENSMUSG00000111497	0.640311	258.953	8.01655	2.925e-09	1.25954e-08	0.000145036	1.12626	0.373406	0.711157	0.736939	0	0	0	0	0	0
RP23-386F15.2	7	112349394..112412987	ENSMUSG00000111187	0.63276	139.389	7.12298	2.943e-09	1.26718e-08	0.000145929	0.867058	0.569531	0.598686	0.678425	0	0	0	0	0	0
Sema3b	9	complement(107597674..107609229)	ENSMUSG00000057969	0.332752	127.772	6.99743	3.00176e-09	1.29237e-08	0.000148842	0.385895	0.292412	0.318806	0.332371	0	0	0	0	0	0
Map3k10	7	complement(27656375..27674598)	ENSMUSG00000040390	0.381554	127.759	6.99728	3.00407e-09	1.29325e-08	0.000148957	0.373437	0.351904	0.418878	0.381406	0	0	0	0	0	0
Gsto2	19	47865545..47886324	ENSMUSG00000025069	1.0353	129.073	7.01204	3.00714e-09	1.29446e-08	0.000149109	1.07925	1.29218	0.733323	1.03492	0	0	0	0	0	0
Kctd4	14	75955003..75965217	ENSMUSG00000046523	0.526857	127.773	6.99744	3.06554e-09	1.31949e-08	0.000152005	0.576277	0.564018	0.441181	0.527159	0	0	0	0	0	0
Tifa	3	127789805..127832164	ENSMUSG00000046688	0.493664	127.758	6.99727	3.07901e-09	1.32505e-08	0.000152673	0.423907	0.550562	0.506198	0.493556	0	0	0	0	0	0
A230056P14Rik	7	55962531..55980868	ENSMUSG00000087178	0.685073	130.243	7.02506	3.09598e-09	1.33224e-08	0.000153514	0.711092	0.593395	0.884448	0.729645	0	0	0	0	0	0
Apobr	7	126584942..126589112	ENSMUSG00000042759	0.191058	25.4231	4.66807	3.12077e-09	1.34267e-08	0.000154743	0.123353	0.224995	0.224456	0.190935	0.0101986	0	0	0.00339953	0	0
Slc22a13b-ps	9	complement(119220488..119231692)	ENSMUSG00000092212	1.07868	127.722	6.99687	3.12349e-09	1.34373e-08	0.000154878	0.930095	1.15245	1.16354	1.08203	0	0	0	0	0	0
Gpatch4	3	88043108..88055993	ENSMUSG00000028069	0.644916	128.136	7.00153	3.12755e-09	1.34536e-08	0.000155079	0.502226	0.694939	0.740541	0.645902	0	0	0	0	0	0
Ntrk2	13	58806596..59133970	ENSMUSG00000055254	0.0901879	2.5962	1.3764	3.15351e-09	1.35641e-08	0.000156367	0.0905501	0.0850475	0.0949503	0.0901826	0.02652	0.0354895	0.0159266	0.0259787	0	0
Mfap3l	8	60632827..60676729	ENSMUSG00000031647	0.230946	127.723	6.99687	3.16198e-09	1.35981e-08	0.000156787	0.207641	0.233918	0.250946	0.230835	0	0	0	0	0	0
Med9os	11	complement(59946889..59948142)	ENSMUSG00000085260	2.98173	126.686	6.98511	3.20185e-09	1.37684e-08	0.000158764	3.1763	2.9963	2.78008	2.98423	0	0	0	0	0	0
Ephx2	14	complement(66084377..66124500)	ENSMUSG00000022040	0.775182	126.693	6.98519	3.28567e-09	1.41276e-08	0.00016292	0.905857	0.686414	0.729426	0.773899	0	0	0	0	0	0
3632454L22Rik	X	complement(135022734..135060336)	ENSMUSG00000089759	0.145023	4.07107	2.02541	3.3034e-09	1.42027e-08	0.000163799	0.16352	0.131563	0.140942	0.145341	0.0273947	0.0191358	0.0297702	0.0254336	0	0
Gm10138	1	complement(151339604..151345231)	ENSMUSG00000100954	1.86689	127.467	6.99398	3.3215e-09	1.42792e-08	0.000164697	1.36051	1.87759	2.33808	1.85873	0	0	0	0	0	0
Plcg2	8	117498291..117635142	ENSMUSG00000034330	0.366684	126.726	6.98556	3.34165e-09	1.43646e-08	0.000165696	0.428902	0.32029	0.349851	0.366348	0	0	0	0	0	0
4930451G09Rik	16	4968936..4978962	ENSMUSG00000022543	0.702827	125.595	6.97263	3.35623e-09	1.4426e-08	0.000166418	0.605118	0.724975	0.777749	0.702614	0	0	0	0	0	0
Gm13966	2	complement(113440681..113442304)	ENSMUSG00000087545	1.9119	127.995	6.99994	3.37079e-09	1.44874e-08	0.000167141	2.24112	1.50858	1.80728	1.85233	0	0	0	0	0	0
Gm2885	17	complement(6798390..6827990)	ENSMUSG00000097103	1.09772	127.801	6.99775	3.38172e-09	1.45318e-08	0.000167683	0.925721	1.37582	0.989285	1.09694	0	0	0	0	0	0
Olfr1277	2	complement(111264946..111274106)	ENSMUSG00000074965	0.0966546	-45.5791	-5.5103	3.38214e-09	1.45324e-08	0.000167704	0	0.00340583	0	0.00113528	0.100501	0.117305	0.0709021	0.0962361	0	0
Ltbp4	7	complement(27305136..27337692)	ENSMUSG00000040488	0.241798	126.142	6.9789	3.38369e-09	1.45377e-08	0.00016778	0.239328	0.222395	0.262484	0.241403	0	0	0	0	0	0
Atp13a5	16	complement(29231851..29378732)	ENSMUSG00000048939	0.334625	126.14	6.97888	3.40135e-09	1.46124e-08	0.000168656	0.290942	0.369182	0.343284	0.334469	0	0	0	0	0	0
Gm10857	2	6132869..6140568	ENSMUSG00000102887	0.557347	126.55	6.98356	3.40741e-09	1.46371e-08	0.000168957	0.417101	0.572403	0.683068	0.557524	0	0	0	0	0	0
Rab7b	1	131688695..131715439	ENSMUSG00000052688	0.343379	127.891	6.99877	3.41241e-09	1.46574e-08	0.000169205	0.421575	0.258307	0.3502	0.343361	0	0	0	0	0	0
1700023F06Rik	11	complement(103198944..103208558)	ENSMUSG00000020940	1.06931	125.596	6.97265	3.41743e-09	1.46776e-08	0.000169453	1.0069	1.00385	1.1949	1.06855	0	0	0	0	0	0
Mtfr2	10	20347770..20361304	ENSMUSG00000019992	0.304539	17.7948	4.15338	3.42065e-09	1.46902e-08	0.000169613	0.336643	0.264878	0.315289	0.305604	0.00900478	0.00880605	0.00856242	0.00879108	0	0
Asap2	12	21111748..21270171	ENSMUSG00000052632	0.273516	126.098	6.97841	3.45624e-09	1.48417e-08	0.000171378	0.234727	0.299018	0.277962	0.270569	0	0.00331369	0.00322201	0.00217857	0	0
Dusp15	2	complement(152940997..152951698)	ENSMUSG00000042662	0.453365	126.228	6.97988	3.4958e-09	1.50103e-08	0.000173339	0.53278	0.403714	0.423441	0.453312	0	0	0	0	0	0
Ccdc153	9	44240676..44247306	ENSMUSG00000070306	0.21773	-25.4882	-4.67176	3.51289e-09	1.50824e-08	0.000174187	0.0208141	0	0	0.00693802	0.189295	0.240652	0.224995	0.218314	0	0
Gm42586	3	127861599..127865261	ENSMUSG00000105550	0.986481	125.588	6.97255	3.52551e-09	1.51353e-08	0.000174813	0.850248	0.967081	1.14193	0.986419	0	0	0	0	0	0
Irx3os	8	91800415..91807539	ENSMUSG00000046413	0.416019	125.062	6.9665	3.529e-09	1.5149e-08	0.000174986	0.432307	0.396733	0.419193	0.416077	0	0	0	0	0	0
Tenm2	11	complement(36006656..37235964)	ENSMUSG00000049336	0.0542512	13.831	3.78983	3.53455e-09	1.51702e-08	0.000175261	0.0683269	0.049402	0.0453632	0.054364	0.00167947	0.00656961	0	0.00274969	0	0
Gm20682	12	complement(99292608..99296620)	ENSMUSG00000093465	0.440939	125.065	6.96653	3.71239e-09	1.59279e-08	0.000184079	0.487997	0.356879	0.476872	0.440583	0	0	0	0	0	0
Gm17122	5	113842601..113843116	ENSMUSG00000090458	4.36796	130.78	7.031	3.72113e-09	1.5964e-08	0.000184512	4.89847	4.8978	3.47206	4.42277	0	0	0	0	0	0
4933401H06Rik	3	complement(135833701..135840269)	ENSMUSG00000106306	1.28172	123.989	6.95407	3.81029e-09	1.63451e-08	0.000188933	1.46312	1.33053	1.05851	1.28405	0	0	0	0	0	0
B930094E09Rik	18	31609512..31610751	ENSMUSG00000092124	1.24211	124.504	6.96005	3.81703e-09	1.63726e-08	0.000189267	1.26449	1.09384	1.32145	1.22659	0	0	0	0	0	0
Hps6	19	46003478..46006173	ENSMUSG00000074811	0.568792	123.447	6.94775	3.82192e-09	1.63922e-08	0.00018951	0.636605	0.540647	0.529136	0.568796	0	0	0	0	0	0
Lipo2	19	complement(33719670..33769142)	ENSMUSG00000087303	0.440098	126.312	6.98085	3.88329e-09	1.6654e-08	0.000192553	0.463987	0.466038	0.427551	0.452525	0	0	0	0	0	0
Tgfbi	13	56609603..56639339	ENSMUSG00000035493	0.569099	123.434	6.9476	3.8946e-09	1.6701e-08	0.000193114	0.506377	0.544281	0.655067	0.568575	0	0	0	0	0	0
Gm10706	9	14704642..14719058	ENSMUSG00000074508	0.785291	124.01	6.95431	3.91892e-09	1.68024e-08	0.00019432	0.821604	0.836624	0.737667	0.798631	0	0	0	0	0	0
Gm38947	7	complement(13192117..13197215)	ENSMUSG00000110365	0.154585	-12.9556	-3.6955	4.01885e-09	1.72278e-08	0.000199274	0.0233699	0	0.0283496	0.0172398	0.0708465	0.20092	0.141469	0.137745	0	0
Naip6	13	complement(100281121..100317674)	ENSMUSG00000078942	0.223746	122.909	6.94145	4.02126e-09	1.72367e-08	0.000199394	0.235879	0.249087	0.186367	0.223777	0	0	0	0	0	0
3110070M22Rik	13	complement(119487261..119488383)	ENSMUSG00000074635	1.35601	122.903	6.94137	4.02288e-09	1.72422e-08	0.000199475	1.32076	1.4061	1.28747	1.33811	0	0	0	0	0	0
Ddit4	10	complement(59949675..59951770)	ENSMUSG00000020108	0.902713	122.9	6.94134	4.02355e-09	1.72436e-08	0.000199508	0.79222	1.00921	0.903821	0.901749	0	0	0	0	0	0
Zwilch	9	complement(64137144..64173104)	ENSMUSG00000032400	0.354659	122.896	6.94129	4.02453e-09	1.72463e-08	0.000199557	0.341355	0.354499	0.36908	0.354978	0	0	0	0	0	0
Slc17a6	7	51622006..51671119	ENSMUSG00000030500	0.280694	122.36	6.93499	4.08464e-09	1.75023e-08	0.000202537	0.278644	0.277472	0.285648	0.280588	0	0	0	0	0	0
Tubb2b	13	complement(34127008..34130354)	ENSMUSG00000045136	0.458425	43.0351	5.42744	4.1045e-09	1.75859e-08	0.000203522	0.4079	0.431849	0.531591	0.457113	0	0	0.0095336	0.00317787	0	0
P2ry13	3	complement(59207892..59210882)	ENSMUSG00000036362	0.598284	122.357	6.93495	4.17791e-09	1.78973e-08	0.000207162	0.536424	0.648648	0.610054	0.598375	0	0	0	0	0	0
Dmrtc1a	X	complement(102903216..102908687)	ENSMUSG00000031323	1.09482	122.852	6.94077	4.231e-09	1.81232e-08	0.000209794	1.14492	0.831355	1.30555	1.09394	0	0	0	0	0	0
Bcl2l15	3	103832601..103854618	ENSMUSG00000044165	0.558204	122.811	6.9403	4.27039e-09	1.82904e-08	0.000211748	0.468432	0.581816	0.625069	0.558439	0	0	0	0	0	0
Ssh3	19	complement(4261668..4269172)	ENSMUSG00000034616	0.224004	13.6805	3.77405	4.31103e-09	1.84628e-08	0.000213763	0.22426	0.251206	0.196998	0.224155	0	0.0137554	0.0133749	0.00904343	0	0
Pou1f1	16	65520511..65535005	ENSMUSG00000004842	0.104752	-9.6115	-3.26476	4.35943e-09	1.86685e-08	0.000216163	0.00544557	0.0208113	0.00990886	0.0120553	0.0594302	0.15014	0.113021	0.10753	0	0
Kcnk6	7	complement(29221926..29232515)	ENSMUSG00000046410	0.219108	44.1609	5.4647	4.4314e-09	1.8975e-08	0.000219731	0.255224	0.248725	0.153256	0.219068	0.00464231	0	0	0.00154744	0	0
Cd48	1	171682009..171705258	ENSMUSG00000015355	1.26875	121.29	6.92232	4.44173e-09	1.90176e-08	0.000220243	1.37219	1.34507	1.0863	1.26785	0	0	0	0	0	0
H6pd	4	complement(149979475..150009023)	ENSMUSG00000028980	0.287761	121.287	6.92228	4.44255e-09	1.90195e-08	0.000220284	0.279225	0.324774	0.257723	0.287241	0	0	0	0	0	0
Fam71d	12	78691535..78734513	ENSMUSG00000056987	0.848813	121.282	6.92222	4.44402e-09	1.90241e-08	0.000220357	0.908772	0.754018	0.881204	0.847998	0	0	0	0	0	0
Ap5b1	19	5568074..5571261	ENSMUSG00000049562	0.488127	122.257	6.93378	4.45247e-09	1.90587e-08	0.000220776	0.424871	0.471405	0.567358	0.487878	0	0	0	0	0	0
Gm16049	17	complement(13759406..13760368)	ENSMUSG00000086465	2.43728	121.753	6.92781	4.49826e-09	1.9253e-08	0.000223046	2.13263	2.33334	2.84784	2.43794	0	0	0	0	0	0
Fas	19	34290659..34327770	ENSMUSG00000024778	0.840471	121.364	6.9232	4.59377e-09	1.96567e-08	0.000227782	1.07061	0.798079	0.652937	0.840543	0	0	0	0	0	0
Srl	16	complement(4480216..4541816)	ENSMUSG00000022519	0.281277	120.742	6.91578	4.59494e-09	1.966e-08	0.00022784	0.306391	0.239509	0.296858	0.28092	0	0	0	0	0	0
Gm2449	9	complement(119887449..119894863)	ENSMUSG00000097223	1.80839	120.73	6.91564	4.59832e-09	1.96728e-08	0.000228008	1.67347	1.59888	2.15498	1.80911	0	0	0	0	0	0
Slco1a4	6	complement(141805440..141856199)	ENSMUSG00000030237	0.229102	3.22091	1.68747	4.62159e-09	1.97706e-08	0.000229161	0.209081	0.273358	0.205242	0.229227	0.0400317	0.0538287	0.0618557	0.0519054	0	0
Nme8	13	complement(19645078..19697794)	ENSMUSG00000041138	0.701569	123.192	6.94477	4.62673e-09	1.97909e-08	0.000229416	0.825787	0.659028	0.618725	0.70118	0	0	0	0	0	0
Gng4	13	13784059..13827897	ENSMUSG00000021303	0.461641	120.202	6.90932	4.66743e-09	1.99633e-08	0.000231434	0.498713	0.438865	0.447763	0.46178	0	0	0	0	0	0
Gm28892	1	134834142..134846415	ENSMUSG00000101168	0.356223	-128.551	-7.00619	4.69616e-09	2.00844e-08	0.000232859	0	0	0	0	0.389512	0.318584	0.363643	0.357247	0	0
Foxn2	17	88440711..88490533	ENSMUSG00000034998	0.205891	121.996	6.9307	4.70851e-09	2.01355e-08	0.000233471	0.204485	0.242149	0.170321	0.205652	0	0	0	0	0	0
Gm14027	2	129016952..129021756	ENSMUSG00000090248	2.42259	122.067	6.93153	4.78054e-09	2.044e-08	0.000237043	1.9758	2.40848	2.75838	2.38089	0	0	0	0	0	0
Smad3	9	complement(63646767..63757994)	ENSMUSG00000032402	0.269193	120.206	6.90936	4.82708e-09	2.06372e-08	0.000239351	0.256161	0.332412	0.219144	0.269239	0	0	0	0	0	0
4732471J01Rik	7	25376819..25566417	ENSMUSG00000053714	0.343175	120.197	6.90925	4.8463e-09	2.07176e-08	0.000240304	0.303255	0.355162	0.356005	0.338141	0	0	0	0	0	0
Slc29a2	19	5024006..5031971	ENSMUSG00000024891	0.604506	120.734	6.91568	4.85255e-09	2.07426e-08	0.000240614	0.582861	0.614206	0.616075	0.604381	0	0	0	0	0	0
Gm3650	18	43472816..43475169	ENSMUSG00000097891	2.04709	123.599	6.94953	4.85318e-09	2.07434e-08	0.000240645	1.70191	2.00545	2.32261	2.00999	0	0	0	0	0	0
Ifitm6	7	complement(141015699..141017924)	ENSMUSG00000059108	1.64239	119.665	6.90286	4.91317e-09	2.09981e-08	0.00024362	1.87304	1.49874	1.555	1.64226	0	0	0	0	0	0
4930570G19Rik	3	complement(156546753..156561746)	ENSMUSG00000085084	0.356211	120.196	6.90924	4.91527e-09	2.10034e-08	0.000243724	0.294288	0.407212	0.364688	0.355396	0	0	0	0	0	0
Cstad	2	30595040..30608943	ENSMUSG00000047363	1.2055	119.659	6.90279	4.91499e-09	2.10034e-08	0.00024371	1.22408	1.1201	1.27054	1.20491	0	0	0	0	0	0
Proca1	11	78193392..78205763	ENSMUSG00000044122	0.708207	119.124	6.89633	4.99264e-09	2.13303e-08	0.00024756	0.750942	0.707772	0.664748	0.707821	0	0	0	0	0	0
Olfr1392	11	49285282..49295891	ENSMUSG00000101750	0.159641	13.2347	3.72626	5.0724e-09	2.16674e-08	0.000251515	0.114906	0.170166	0.193404	0.159492	0.0156754	0	0.00496843	0.00688126	0	0
Tcaf2	6	complement(42623016..42645254)	ENSMUSG00000029851	0.179956	42.338	5.40388	5.07681e-09	2.16843e-08	0.000251733	0.110866	0.190664	0.238046	0.179859	0	0.00394411	0	0.0013147	0	0
Gm12846	4	98664366..98666137	ENSMUSG00000081046	1.07922	119.66	6.90279	5.08526e-09	2.17186e-08	0.000252153	1.03397	1.15007	0.982839	1.05563	0	0	0	0	0	0
Srsf12	4	33208991..33233340	ENSMUSG00000054679	0.270545	41.7348	5.38318	5.14525e-09	2.19729e-08	0.000255127	0.228849	0.302249	0.281694	0.270931	0	0	0.0058207	0.00194023	0	0
Pear1	3	complement(87747890..87824306)	ENSMUSG00000028073	0.216809	118.581	6.88973	5.16591e-09	2.20592e-08	0.000256152	0.231229	0.20898	0.210374	0.216861	0	0	0	0	0	0
Shmt2	10	complement(127517123..127522444)	ENSMUSG00000025403	0.631694	118.031	6.88302	5.34839e-09	2.28365e-08	0.0002652	0.560743	0.614792	0.719255	0.631597	0	0	0	0	0	0
Mmp28	11	complement(83440768..83463071)	ENSMUSG00000020682	0.377214	118.039	6.88311	5.44124e-09	2.32298e-08	0.000269804	0.350046	0.418053	0.358284	0.375461	0	0	0	0	0	0
Gm44293	6	complement(134308951..134403415)	ENSMUSG00000107666	0.970792	118.038	6.88311	5.44144e-09	2.32298e-08	0.000269814	0.915128	1.00885	0.973492	0.965823	0	0	0	0	0	0
Gm26836	11	complement(75745072..75761195)	ENSMUSG00000097051	0.945539	119.271	6.8981	5.44725e-09	2.32526e-08	0.000270102	1.17565	0.877939	0.786845	0.946811	0	0	0	0	0	0
1700020D05Rik	19	complement(5502767..5503787)	ENSMUSG00000100937	1.44459	119.117	6.89623	5.46584e-09	2.33299e-08	0.000271024	1.49421	1.40778	1.43497	1.44565	0	0	0	0	0	0
Gbp3	3	142560026..142573209	ENSMUSG00000028268	0.457964	120.366	6.91128	5.56045e-09	2.37317e-08	0.000275715	0.55811	0.32862	0.472348	0.453026	0	0	0	0	0	0
Rhoh	5	65861213..65896700	ENSMUSG00000029204	0.145968	42.6645	5.41497	5.57323e-09	2.37842e-08	0.000276349	0.120612	0.179632	0.138781	0.146342	0	0	0.00306773	0.00102258	0	0
Trim29	9	43310848..43336115	ENSMUSG00000032013	0.245055	41.4128	5.372	5.6252e-09	2.39998e-08	0.000278926	0.262342	0.23899	0.233131	0.244821	0	0	0.00527601	0.00175867	0	0
Ramp2	11	101246028..101259546	ENSMUSG00000001240	0.463386	123.267	6.94564	5.72362e-09	2.44176e-08	0.000283806	0.455741	0.404762	0.490556	0.450353	0	0	0	0	0	0
Utp20	10	complement(88746607..88826814)	ENSMUSG00000004356	0.164024	116.958	6.86985	5.72491e-09	2.4421e-08	0.00028387	0.172754	0.149006	0.170271	0.16401	0	0	0	0	0	0
Gm10785	16	91688911..91715642	ENSMUSG00000085169	0.916086	116.96	6.86987	5.82595e-09	2.48477e-08	0.00028888	0.963732	0.907985	0.925524	0.932414	0	0	0	0	0	0
B3gat2	1	23761753..23849158	ENSMUSG00000026156	0.232468	116.949	6.86974	5.83002e-09	2.48608e-08	0.000289082	0.184458	0.244771	0.257948	0.229059	0	0	0	0	0	0
2810030D12Rik	8	13200720..13207714	ENSMUSG00000099338	1.49821	116.95	6.86975	5.82971e-09	2.48608e-08	0.000289066	1.32017	1.40848	1.76162	1.49675	0	0	0	0	0	0
Tmem198	1	75479532..75485705	ENSMUSG00000051703	0.580187	116.982	6.87015	6.02222e-09	2.56738e-08	0.000298612	0.643108	0.565933	0.531214	0.580085	0	0	0	0	0	0
Cacna1c	6	complement(118587240..119196418)	ENSMUSG00000051331	0.0888061	116.425	6.86325	6.02814e-09	2.56968e-08	0.000298905	0.102776	0.0857648	0.0781192	0.0888866	0	0.00462822	0	0.00154274	0	0
Gabrb1	5	71658113..72149037	ENSMUSG00000029212	0.103865	116.413	6.8631	6.03274e-09	2.57142e-08	0.000299133	0.0918719	0.108258	0.111448	0.103859	0	0	0	0	0	0
Arl10	13	54575015..54581128	ENSMUSG00000025870	0.854374	118.537	6.88919	6.04613e-09	2.57669e-08	0.000299797	1.1152	0.784479	0.657828	0.852501	0	0	0	0	0	0
Hpn	7	complement(31098725..31115290)	ENSMUSG00000001249	0.350632	116.413	6.8631	6.04899e-09	2.57768e-08	0.000299939	0.341004	0.320867	0.390161	0.350677	0	0	0	0	0	0
Frem2	3	complement(53513938..53657355)	ENSMUSG00000037016	0.109313	116.965	6.86993	6.09432e-09	2.59677e-08	0.000302187	0.102307	0.122183	0.10326	0.10925	0	0	0	0	0	0
Il1rap	16	26581704..26730117	ENSMUSG00000022514	0.126865	116.889	6.869	6.11528e-09	2.60549e-08	0.000303226	0.110047	0.117616	0.152728	0.126797	0	0	0	0	0	0
Ifit3	19	34583531..34588731	ENSMUSG00000074896	0.523857	-121.312	-6.92258	6.12241e-09	2.6083e-08	0.00030358	0	0	0	0	0.430681	0.626365	0.51453	0.523859	0	0
Zfp429	13	complement(67389309..67399767)	ENSMUSG00000078994	0.678443	116.95	6.86975	6.12865e-09	2.61073e-08	0.000303889	0.665251	0.597651	0.713654	0.658852	0	0	0	0	0	0
Ispd	12	36381519..36689444	ENSMUSG00000043153	0.536208	116.86	6.86864	6.23821e-09	2.65695e-08	0.000309322	0.472611	0.40639	0.630646	0.503216	0	0	0	0	0	0
Mcm3	1	complement(20802968..20820312)	ENSMUSG00000041859	0.388342	115.872	6.85639	6.24486e-09	2.65955e-08	0.000309652	0.39675	0.340608	0.428974	0.388778	0	0	0	0	0	0
Gm16386	17	complement(22784798..22817741)	ENSMUSG00000096975	1.0224	118.064	6.88343	6.27931e-09	2.67399e-08	0.00031136	0.80407	0.896266	1.36827	1.02287	0	0	0	0	0	0
Gm6994	14	complement(77479483..77506868)	ENSMUSG00000067973	1.23202	115.875	6.85643	6.30393e-09	2.68401e-08	0.00031258	1.1478	1.28811	1.25976	1.23189	0	0	0	0	0	0
Ralb	1	complement(119470305..119504794)	ENSMUSG00000004451	0.293861	116.988	6.87022	6.31987e-09	2.69057e-08	0.000313371	0.262173	0.357251	0.261989	0.293804	0	0	0	0	0	0
Itgb2	10	77530252..77565708	ENSMUSG00000000290	0.476795	116.608	6.86553	6.33882e-09	2.6984e-08	0.00031431	0.597061	0.444418	0.391618	0.477699	0	0	0	0	0	0
2810029C07Rik	12	complement(111572321..111574402)	ENSMUSG00000096995	0.740022	115.888	6.85659	6.35094e-09	2.70333e-08	0.000314911	0.901879	0.622899	0.69202	0.738933	0	0	0	0	0	0
Plppr3	10	complement(79860475..79874634)	ENSMUSG00000035835	0.15434	23.5682	4.55877	6.37074e-09	2.71153e-08	0.000315893	0.145894	0.176562	0.150434	0.15763	0	0.00865042	0	0.00288347	0	0
1700066M21Rik	1	57377620..57385423	ENSMUSG00000038323	0.443672	115.872	6.85638	6.54133e-09	2.78366e-08	0.000324352	0.42574	0.431793	0.470769	0.442767	0	0	0	0	0	0
Nptx2	5	144545902..144557478	ENSMUSG00000059991	0.571896	117.008	6.87046	6.56874e-09	2.79508e-08	0.000325711	0.668414	0.510895	0.539715	0.573008	0	0	0	0	0	0
Tm6sf1	7	81859001..81884434	ENSMUSG00000038623	0.257117	123.218	6.94507	6.5713e-09	2.79593e-08	0.000325838	0.182507	0.40003	0.31907	0.300536	0	0	0	0	0	0
Bbox1	2	complement(110262697..110314560)	ENSMUSG00000041660	0.324188	115.336	6.8497	6.63255e-09	2.82175e-08	0.000328875	0.283928	0.331043	0.354643	0.323205	0	0	0	0	0	0
Gm43660	5	complement(31560812..31569072)	ENSMUSG00000107352	0.215495	114.252	6.83608	6.81194e-09	2.89782e-08	0.00033777	0.210334	0.207142	0.229637	0.215704	0	0	0	0	0	0
Gm29542	12	31486958..31487889	ENSMUSG00000099851	2.06204	117.048	6.87096	6.83442e-09	2.90713e-08	0.000338885	2.64859	2.12794	2.08111	2.28588	0	0	0	0	0	0
Wdr86	5	complement(24711738..24730727)	ENSMUSG00000055235	0.286454	114.256	6.83613	6.93026e-09	2.94765e-08	0.000343637	0.28761	0.254283	0.316348	0.286081	0	0	0	0	0	0
Fhl4	10	complement(85096287..85102495)	ENSMUSG00000050035	0.399213	114.262	6.83621	6.99222e-09	2.97375e-08	0.000346709	0.435221	0.393037	0.368847	0.399035	0	0	0	0	0	0
Gm26625	6	47546666..47551704	ENSMUSG00000097138	0.558022	114.26	6.83617	7.02042e-09	2.98548e-08	0.000348107	0.542659	0.590257	0.539289	0.557402	0	0	0	0	0	0
B830042I05Rik	8	11071046..11076881	ENSMUSG00000108847	0.355143	10.8266	3.4365	7.08381e-09	3.01218e-08	0.000351251	0.405463	0.449872	0.249896	0.36841	0.0118952	0.0116327	0.0339325	0.0191535	0	0
Mrc1	2	14229392..14332057	ENSMUSG00000026712	0.134485	41.7856	5.38493	7.127e-09	3.03029e-08	0.000353392	0.109752	0.184298	0.108931	0.134327	0.00302468	0	0	0.00100823	0	0
5033417F24Rik	1	complement(92908378..92910764)	ENSMUSG00000097251	0.806088	116.398	6.86292	7.131e-09	3.03173e-08	0.000353591	0.687715	0.928946	0.787505	0.801389	0	0	0	0	0	0
1700012D14Rik	7	complement(111083064..111122684)	ENSMUSG00000110424	1.24231	114.226	6.83575	7.16596e-09	3.04633e-08	0.000355324	1.00899	1.24964	1.46198	1.2402	0	0	0	0	0	0
4833412C05Rik	7	complement(67784538..67804139)	ENSMUSG00000097697	1.00868	113.716	6.82929	7.17763e-09	3.05103e-08	0.000355903	0.95691	1.00133	1.06407	1.00744	0	0	0	0	0	0
Helb	10	complement(120083608..120112987)	ENSMUSG00000020228	0.279766	113.71	6.82922	7.18018e-09	3.05159e-08	0.000356029	0.24525	0.290877	0.303919	0.280015	0	0	0	0	0	0
Tmem74b	2	151702008..151712157	ENSMUSG00000044364	0.716746	113.711	6.82923	7.17981e-09	3.05159e-08	0.000356011	0.681414	0.609704	0.85613	0.715749	0	0	0	0	0	0
A930006K02Rik	16	91465104..91470121	ENSMUSG00000084866	1.81141	113.713	6.82925	7.21245e-09	3.06504e-08	0.000357629	1.85674	1.43484	2.13645	1.80934	0	0	0	0	0	0
Gstt2	10	complement(75831845..75834881)	ENSMUSG00000033318	1.0479	115.573	6.85266	7.28359e-09	3.09501e-08	0.000361157	1.1909	1.07871	0.872421	1.04734	0	0	0	0	0	0
Unc5a	13	54949411..55006018	ENSMUSG00000025876	0.334433	113.168	6.82232	7.43866e-09	3.15928e-08	0.000368846	0.30502	0.310852	0.388514	0.334795	0	0	0	0	0	0
Zbtb8a	4	complement(129353628..129378116)	ENSMUSG00000028807	0.295584	24.0266	4.58656	7.56452e-09	3.21246e-08	0.000375086	0.191712	0.427388	0.290702	0.303267	0.00830256	0.00811932	0	0.00547396	0	0
Anxa3	5	96793339..96845966	ENSMUSG00000029484	0.382335	112.634	6.8155	7.57047e-09	3.21471e-08	0.000375382	0.378059	0.350092	0.418045	0.382065	0	0	0	0	0	0
Smtn	11	complement(3517523..3540612)	ENSMUSG00000020439	0.323219	113.811	6.8305	7.57118e-09	3.21474e-08	0.000375417	0.396684	0.268074	0.30369	0.322816	0	0	0	0	0	0
Rd3	1	191977370..191988283	ENSMUSG00000049353	0.326823	112.637	6.81554	7.70117e-09	3.26965e-08	0.000381863	0.327431	0.298615	0.352063	0.326036	0	0	0	0	0	0
Cldn11	3	31149920..31164324	ENSMUSG00000037625	0.766554	116.094	6.85915	7.74254e-09	3.28694e-08	0.000383914	0.453235	1.06093	0.783478	0.76588	0	0	0	0	0	0
Loxl3	6	83034173..83052562	ENSMUSG00000000693	0.152951	24.67	4.62469	7.75411e-09	3.29156e-08	0.000384488	0.119684	0.171524	0.150771	0.147326	0	0.00818811	0	0.00272937	0	0
Taco1os	11	complement(106065077..106066305)	ENSMUSG00000085255	2.175	112.645	6.81564	7.82114e-09	3.31973e-08	0.000387811	2.13861	2.29477	2.03553	2.1563	0	0	0	0	0	0
Tsacc	3	complement(88282757..88296999)	ENSMUSG00000010538	1.24923	112.097	6.80861	7.84222e-09	3.3284e-08	0.000388856	1.27666	1.27437	1.19619	1.24907	0	0	0	0	0	0
Spink8	9	109812280..109826633	ENSMUSG00000050074	1.70961	113.228	6.82309	7.85189e-09	3.33221e-08	0.000389336	1.5227	2.16991	1.43233	1.70831	0	0	0	0	0	0
Cpxm1	2	complement(130390775..130397574)	ENSMUSG00000027408	0.571518	112.101	6.80865	7.97733e-09	3.38516e-08	0.000395556	0.575023	0.640956	0.499381	0.571787	0	0	0	0	0	0
Mblac1	5	138194314..138195621	ENSMUSG00000049285	1.06026	112.094	6.80857	7.98079e-09	3.38634e-08	0.000395728	1.11775	0.913157	1.14959	1.06017	0	0	0	0	0	0
Plppr2	9	21937033..21948907	ENSMUSG00000040563	0.51508	114.389	6.83781	8.02838e-09	3.40624e-08	0.000398087	0.41607	0.728792	0.399574	0.514812	0	0	0	0	0	0
Lrg1	17	complement(56119680..56121946)	ENSMUSG00000037095	1.02962	112.099	6.80864	8.02936e-09	3.40637e-08	0.000398136	1.05081	1.00397	1.01311	1.02263	0	0	0	0	0	0
Rsph14	10	complement(74957477..75032586)	ENSMUSG00000009070	0.460411	112.097	6.8086	8.05918e-09	3.41872e-08	0.000399615	0.393947	0.544417	0.44162	0.459995	0	0	0	0	0	0
Gm43518	5	123927418..123938388	ENSMUSG00000105875	2.15397	113.137	6.82192	8.07696e-09	3.42597e-08	0.000400496	1.85809	2.05557	2.25401	2.05589	0	0	0	0	0	0
Tmem211	5	113226909..113239263	ENSMUSG00000066964	0.766402	113.176	6.82242	8.13914e-09	3.45205e-08	0.00040358	0.846621	0.786722	0.6753	0.769548	0	0	0	0	0	0
Poc1a	9	106281061..106350521	ENSMUSG00000023345	0.41743	112.596	6.81501	8.25589e-09	3.50127e-08	0.000409368	0.444608	0.364105	0.444959	0.41789	0	0	0	0	0	0
Mypn	10	complement(63115795..63203952)	ENSMUSG00000020067	0.265895	113.016	6.82038	8.27441e-09	3.50882e-08	0.000410287	0.214068	0.293283	0.290305	0.265885	0	0	0	0	0	0
Gm16001	5	complement(124111109..124112264)	ENSMUSG00000085433	1.29615	111.552	6.80157	8.42459e-09	3.5719e-08	0.000417733	1.27571	1.18075	1.43268	1.29638	0	0	0	0	0	0
Nacad	11	complement(6597823..6606053)	ENSMUSG00000041073	0.281765	111.02	6.79467	8.56777e-09	3.63198e-08	0.000424833	0.316185	0.244156	0.283727	0.281356	0	0	0	0	0	0
Ckmt2	13	complement(91853387..91876885)	ENSMUSG00000021622	0.921511	110.478	6.78762	8.73021e-09	3.70021e-08	0.000432888	0.884052	1.03537	0.843237	0.920887	0	0	0	0	0	0
Itpripl2	7	complement(118485111..118491975)	ENSMUSG00000095115	0.0828363	12.6444	3.66043	8.73199e-09	3.70065e-08	0.000432976	0.0864216	0.0973138	0.0645866	0.082774	0	0	0.0106765	0.00355884	0	0
Gm12709	4	complement(102967266..102989755)	ENSMUSG00000085181	0.718515	111.014	6.7946	8.77549e-09	3.71877e-08	0.000435133	0.775738	0.656455	0.806598	0.746264	0	0	0	0	0	0
Bmp1	14	complement(70474557..70520260)	ENSMUSG00000022098	0.364085	111.007	6.79451	8.78142e-09	3.72096e-08	0.000435427	0.298909	0.366411	0.425885	0.363735	0	0	0	0	0	0
Nkd1	8	88521354..88594884	ENSMUSG00000031661	0.160617	3.82855	1.9368	8.88186e-09	3.7632e-08	0.000440407	0.162704	0.115478	0.203012	0.160398	0.0465056	0.00826895	0.0361808	0.0303185	0	0
St8sia4	1	complement(95587682..95667571)	ENSMUSG00000040710	0.0246957	-6.15359	-2.62143	8.91067e-09	3.77508e-08	0.000441836	0.00125407	0.00599083	0.00684577	0.00469689	0.028513	0.0312298	0.0140984	0.0246137	0	0
Evi2a	11	complement(79526560..79530609)	ENSMUSG00000078771	0.592807	109.937	6.78053	9.05177e-09	3.83388e-08	0.000448832	0.581145	0.625747	0.570694	0.592528	0	0	0	0	0	0
Fbn1	2	complement(125300594..125507993)	ENSMUSG00000027204	0.114163	111.667	6.80306	9.05619e-09	3.83542e-08	0.000449051	0.111814	0.135206	0.0953712	0.11413	0	0	0	0	0	0
Kif6	17	49615136..49909847	ENSMUSG00000023999	0.229743	111.888	6.80591	9.07427e-09	3.84275e-08	0.000449948	0.232495	0.158184	0.298059	0.229579	0	0	0	0	0	0
Glyctk	9	complement(106152857..106158138)	ENSMUSG00000020258	0.327404	111.994	6.80728	9.14115e-09	3.87041e-08	0.000453264	0.270558	0.359025	0.360118	0.3299	0	0	0	0	0	0
Gm11789	11	complement(120526855..120531784)	ENSMUSG00000084983	0.88426	112.087	6.80848	9.16589e-09	3.88055e-08	0.000454491	0.810793	1.09742	0.749961	0.886059	0	0	0	0	0	0
Mroh2a	1	88226986..88262289	ENSMUSG00000079429	0.118764	2.91837	1.54516	9.35659e-09	3.96095e-08	0.000463946	0.0973105	0.10966	0.149827	0.118932	0.0317691	0.0110957	0.0474704	0.0301117	0	0
Duxbl2	14	26118349..26129763	ENSMUSG00000072675	0.295838	116.245	6.86102	9.37273e-09	3.96745e-08	0.000464747	0.357064	0.0832069	0.0871577	0.17581	0	0	0	0	0	0
Trim50	5	135353295..135368005	ENSMUSG00000053388	0.75084	109.895	6.77998	9.63792e-09	4.07901e-08	0.000477896	0.703555	0.72821	0.821462	0.751076	0	0	0	0	0	0
BC023105	18	60441753..60442983	ENSMUSG00000063388	1.10207	109.394	6.77339	9.6546e-09	4.08571e-08	0.000478723	1.07066	1.12193	1.09979	1.09746	0	0	0	0	0	0
2610318N02Rik	16	complement(17113399..17125140)	ENSMUSG00000049916	1.04056	109.392	6.77336	9.65684e-09	4.08632e-08	0.000478834	0.913448	1.07533	1.12787	1.03888	0	0	0	0	0	0
Acat3	17	complement(12923833..12940402)	ENSMUSG00000062480	0.610361	115.922	6.85701	9.77338e-09	4.13492e-08	0.000484613	0.505999	0.716533	0.591895	0.604809	0	0	0	0	0	0
Spc25	2	complement(69193895..69206194)	ENSMUSG00000005233	0.422367	108.856	6.76627	9.90135e-09	4.18871e-08	0.000490958	0.365552	0.527061	0.374911	0.422508	0	0	0	0	0	0
Kcnh4	11	complement(100740376..100759942)	ENSMUSG00000035355	0.346557	110.155	6.78339	9.93425e-09	4.20227e-08	0.00049259	0.391193	0.363515	0.282779	0.345829	0	0	0	0	0	0
Dhtkd1	2	complement(5896115..5942792)	ENSMUSG00000025815	0.0896628	6.70459	2.74515	1.01243e-08	4.2823e-08	0.000502014	0.0669153	0.0863089	0.112628	0.0886175	0.0152141	0.017854	0.00289335	0.0119872	0	0
Fut10	8	31187331..31261738	ENSMUSG00000046152	0.269828	108.859	6.76632	1.01667e-08	4.29988e-08	0.000504118	0.291996	0.27898	0.238709	0.269895	0	0	0	0	0	0
Gm9008	6	complement(76495432..76497784)	ENSMUSG00000072476	0.262362	-4.45701	-2.15608	1.02317e-08	4.32659e-08	0.000507337	0.153085	0.0430179	0.0737353	0.089946	0.262069	0.256285	0.272556	0.263637	0	0
Klhdc9	1	complement(171358446..171360798)	ENSMUSG00000045259	0.881787	110.327	6.78564	1.03021e-08	4.35602e-08	0.000510831	1.1696	0.831599	0.829015	0.943403	0	0	0	0	0	0
A930003A15Rik	16	complement(19876570..19883897)	ENSMUSG00000075330	1.79494	108.311	6.75904	1.04779e-08	4.42995e-08	0.000519545	1.70419	1.60109	2.06731	1.79086	0	0	0	0	0	0
Mgmt	7	136894614..137130266	ENSMUSG00000054612	0.274866	38.8133	5.27848	1.05369e-08	4.45454e-08	0.000522472	0.256256	0.265819	0.299757	0.273944	0	0.00651173	0	0.00217058	0	0
Des	1	75360329..75368579	ENSMUSG00000026208	0.364451	110.201	6.784	1.05444e-08	4.4573e-08	0.000522842	0.462833	0.350526	0.282438	0.365266	0	0	0	0	0	0
Nhej1	1	complement(74967139..75125200)	ENSMUSG00000026162	1.27807	108.835	6.766	1.06324e-08	4.49415e-08	0.000527209	1.20733	1.28809	1.33644	1.27729	0	0	0	0	0	0
C3ar1	6	complement(122847138..122856161)	ENSMUSG00000040552	0.309439	107.772	6.75184	1.06541e-08	4.50292e-08	0.000528283	0.305157	0.296257	0.326892	0.309435	0	0	0	0	0	0
Vwa2	19	56874249..56912078	ENSMUSG00000025082	0.328541	107.77	6.75181	1.0656e-08	4.50335e-08	0.000528378	0.345383	0.294989	0.34756	0.329311	0	0	0	0	0	0
Gpr19	6	complement(134869093..134898578)	ENSMUSG00000032641	0.457188	107.776	6.7519	1.07229e-08	4.53122e-08	0.000531694	0.413616	0.506106	0.448933	0.456218	0	0	0	0	0	0
Ms4a6c	19	11469366..11482192	ENSMUSG00000079419	0.650777	107.775	6.75188	1.07989e-08	4.56295e-08	0.000535462	0.671838	0.62214	0.667666	0.653881	0	0	0	0	0	0
Pdgfc	3	81036416..81214040	ENSMUSG00000028019	0.26018	107.23	6.74456	1.08684e-08	4.59194e-08	0.00053891	0.249818	0.24266	0.287896	0.260125	0	0	0	0	0	0
Gm26721	8	complement(83887079..83899501)	ENSMUSG00000096943	1.34959	107.78	6.75195	1.09391e-08	4.62141e-08	0.000542415	1.40973	1.38771	1.24372	1.34706	0	0	0	0	0	0
9030624G23Rik	12	complement(24044701..24096968)	ENSMUSG00000073158	1.27575	16.3417	4.03048	1.09703e-08	4.6338e-08	0.000543962	1.0866	1.03817	1.35932	1.16136	0.123527	0.040267	0	0.054598	0	0
Dnaic1	4	41569775..41638158	ENSMUSG00000061322	0.485052	109.254	6.77155	1.09726e-08	4.63436e-08	0.000544074	0.365586	0.574872	0.512778	0.484412	0	0	0	0	0	0
Gm21680	5	complement(25965961..25972663)	ENSMUSG00000106627	0.456487	109.534	6.77523	1.1108e-08	4.69117e-08	0.00055079	0.548414	0.476335	0.421193	0.481981	0	0	0	0	0	0
Bean1	8	104170442..104219122	ENSMUSG00000031872	0.226441	38.4897	5.2664	1.11561e-08	4.71108e-08	0.000553175	0.248637	0.220172	0.20966	0.226156	0.0110305	0	0	0.00367682	0	0
Phf11b	14	complement(59320964..59341351)	ENSMUSG00000091649	1.12699	107.243	6.74473	1.12604e-08	4.75474e-08	0.000558349	1.23482	0.974595	1.02576	1.07839	0	0	0	0	0	0
Gm16576	15	79742698..79757394	ENSMUSG00000087543	0.24571	106.703	6.73746	1.12673e-08	4.75724e-08	0.000558691	0.274465	0.250992	0.210471	0.24531	0	0	0	0	0	0
Olfr39	9	20282351..20286648	ENSMUSG00000059623	1.21563	107.245	6.74476	1.13106e-08	4.77509e-08	0.000560834	1.40872	1.34593	0.895412	1.21669	0	0	0	0	0	0
Mdga1	17	complement(29827956..29970087)	ENSMUSG00000043557	0.0579514	10.3254	3.36812	1.13264e-08	4.78136e-08	0.000561619	0.0541277	0.0624888	0.0595054	0.0587073	0	0.00802339	0.00195035	0.00332458	0	0
Calr3	8	complement(72424176..72443870)	ENSMUSG00000019732	0.680274	107.788	6.75205	1.13474e-08	4.78982e-08	0.00056266	0.691172	0.639726	0.707438	0.679445	0	0	0	0	0	0
Myc	15	61985391..61990374	ENSMUSG00000022346	0.489962	107.739	6.7514	1.13812e-08	4.8037e-08	0.000564338	0.43672	0.491763	0.539236	0.48924	0.00709247	0	0	0.00236416	0	0
Ctxn3	18	57468516..57478133	ENSMUSG00000069372	0.822649	106.693	6.73732	1.14679e-08	4.83985e-08	0.000568634	0.884514	0.693727	0.888816	0.822352	0	0	0	0	0	0
Ttc34	4	154837459..154867127	ENSMUSG00000046637	0.26624	106.691	6.7373	1.14693e-08	4.84003e-08	0.000568704	0.226915	0.29043	0.280459	0.265935	0	0	0	0	0	0
Nek4	14	30951486..30987439	ENSMUSG00000021918	0.479967	106.695	6.73735	1.16557e-08	4.91788e-08	0.00057795	0.500097	0.455752	0.482992	0.479614	0	0	0	0	0	0
RP24-89C4.5	9	complement(59826257..59941077)	ENSMUSG00000110803	0.949419	107.156	6.74357	1.16552e-08	4.91788e-08	0.000577924	0.672173	1.15306	1.05631	0.960515	0	0	0	0	0	0
Gm26550	7	complement(24631145..24637916)	ENSMUSG00000097215	1.11613	106.695	6.73735	1.16598e-08	4.91916e-08	0.000578149	1.03796	1.16268	1.13973	1.11346	0	0	0	0	0	0
Klhl18	9	complement(110425926..110476694)	ENSMUSG00000054792	0.25161	107.199	6.74414	1.16848e-08	4.92929e-08	0.000579389	0.245585	0.246177	0.263727	0.25183	0	0	0	0	0	0
Rinl	7	28788969..28798963	ENSMUSG00000051735	0.436777	107.271	6.74511	1.18372e-08	4.99319e-08	0.00058695	0.542765	0.359011	0.417842	0.439873	0	0	0	0	0	0
Pgam2	11	complement(5801640..5803733)	ENSMUSG00000020475	1.56574	106.155	6.73003	1.18986e-08	5.01866e-08	0.000589994	1.7405	1.37372	1.58352	1.56591	0	0	0	0	0	0
Ppp1r3c	19	complement(36731737..36736653)	ENSMUSG00000067279	0.482109	105.619	6.72272	1.21403e-08	5.12015e-08	0.000601976	0.514327	0.491401	0.43958	0.481769	0	0	0	0	0	0
Ccdc138	10	58497970..58576242	ENSMUSG00000038010	0.535573	105.608	6.72258	1.2149e-08	5.1234e-08	0.000602409	0.470667	0.5746	0.563026	0.536098	0	0	0	0	0	0
Epha3	16	complement(63543538..63864158)	ENSMUSG00000052504	0.231444	105.617	6.7227	1.25424e-08	5.28883e-08	0.000621913	0.243376	0.239683	0.211206	0.231422	0	0	0	0	0	0
Vcam1	3	complement(116109949..116129688)	ENSMUSG00000027962	0.262052	107.563	6.74904	1.26815e-08	5.34706e-08	0.000628815	0.328025	0.249929	0.207774	0.261909	0	0	0	0	0	0
Gm6185	1	161176936..161237307	ENSMUSG00000102817	0.165601	22.4073	4.48589	1.28564e-08	5.42035e-08	0.000637487	0.164424	0.146621	0.184499	0.165181	0	0	0.00947935	0.00315978	0	0
Chst12	5	140505550..140525724	ENSMUSG00000036599	0.555358	105.646	6.72309	1.29803e-08	5.47209e-08	0.000643627	0.66383	0.454252	0.546827	0.55497	0	0	0	0	0	0
Hist1h4h	13	23531050..23531522	ENSMUSG00000060981	2.75725	105.585	6.72227	1.30825e-08	5.51473e-08	0.000648697	2.73258	2.78198	2.68991	2.73482	0	0	0	0	0	0
Mical3	6	complement(120931707..121130999)	ENSMUSG00000051586	0.0300674	22.407	4.48587	1.31746e-08	5.55307e-08	0.000653263	0.0269551	0.0324304	0.0308821	0.0300892	0	0	0.00172668	0.000575562	0	0
1500017E21Rik	19	complement(36614052..36705641)	ENSMUSG00000087579	0.18213	3.63914	1.8636	1.32607e-08	5.58843e-08	0.000657534	0.133195	0.223974	0.184197	0.180456	0.0339179	0.0426463	0.0322517	0.036272	0	0
Gm16751	2	complement(160840836..160888028)	ENSMUSG00000085303	0.77493	105.575	6.72213	1.33731e-08	5.63531e-08	0.000663107	0.804794	0.68482	0.835176	0.77493	0	0	0	0	0	0
Abcc3	11	complement(94343295..94392997)	ENSMUSG00000020865	0.228769	105.557	6.72188	1.33923e-08	5.6429e-08	0.000664057	0.237992	0.202513	0.246976	0.229161	0	0	0	0	0	0
2810417H13Rik	9	65890237..65903266	ENSMUSG00000040204	0.113438	7.0675	2.8212	1.34113e-08	5.65043e-08	0.000664999	0.118865	0.105154	0.124165	0.116061	0.00800758	0.00783085	0.0152284	0.0103556	0	0
Siglech	7	55768178..55778925	ENSMUSG00000051504	0.156868	-42.511	-5.40976	1.34255e-08	5.65592e-08	0.000665701	0	0.00598411	0	0.0019947	0.085443	0.211678	0.167907	0.15501	0	0
Epha10	4	124880899..124917800	ENSMUSG00000028876	0.0827373	16.1818	4.0163	1.35115e-08	5.69118e-08	0.000669966	0.0764724	0.103975	0.0668993	0.0824489	0.00802481	0.0026159	0.00254353	0.00439474	0	0
Olfr1129	2	87573902..87577259	ENSMUSG00000062272	0.14777	-9.58654	-3.26101	1.35979e-08	5.72663e-08	0.000674254	0.00878471	0.0167863	0.0239772	0.0165161	0.151797	0.148447	0.136743	0.145662	0	0
Gpr137b-ps	13	complement(12619084..12650297)	ENSMUSG00000097715	0.433974	105.469	6.72067	1.36284e-08	5.73899e-08	0.000675766	0.346429	0.459329	0.46956	0.425106	0	0	0	0	0	0
2010320O07Rik	18	38209772..38229145	ENSMUSG00000089983	2.46695	104.003	6.70049	1.38127e-08	5.81609e-08	0.000684903	2.82516	2.58355	1.98285	2.46385	0	0	0	0	0	0
Arl4c	1	complement(88673125..88702221)	ENSMUSG00000049866	0.233852	103.99	6.70031	1.38252e-08	5.82036e-08	0.000685522	0.22377	0.22854	0.24922	0.233843	0	0	0	0	0	0
Tril	6	complement(53815468..53820830)	ENSMUSG00000043496	0.239679	103.991	6.70032	1.38242e-08	5.82036e-08	0.000685471	0.233104	0.252911	0.237242	0.241086	0	0	0	0	0	0
Smim5	11	115899966..115906269	ENSMUSG00000048442	0.788436	104.563	6.70822	1.38294e-08	5.82164e-08	0.000685731	0.848063	0.88392	0.631289	0.787757	0	0	0	0	0	0
Pfn4	12	4769295..4778266	ENSMUSG00000020639	0.982449	103.989	6.70028	1.39433e-08	5.86911e-08	0.000691381	0.762535	1.13157	1.04802	0.980708	0	0	0	0	0	0
Gm37756	1	complement(172089910..172092679)	ENSMUSG00000103380	1.41748	107.553	6.74891	1.39496e-08	5.87123e-08	0.000691689	1.91193	1.24646	1.45299	1.53713	0	0	0	0	0	0
Fam221a	6	49367739..49390539	ENSMUSG00000047115	0.404017	104.524	6.70769	1.40664e-08	5.91991e-08	0.000697484	0.443778	0.379698	0.391701	0.405059	0	0	0	0	0	0
Gm20627	3	complement(96254619..96256277)	ENSMUSG00000093507	2.27127	103.454	6.69285	1.41162e-08	5.93984e-08	0.00069995	2.32926	2.4049	2.085	2.27305	0	0	0	0	0	0
4930429P21Rik	9	complement(107351276..107353986)	ENSMUSG00000102144	0.576394	105.846	6.72582	1.41808e-08	5.96654e-08	0.000703156	0.558333	0.72015	0.423313	0.567266	0	0	0	0	0	0
Porcn	X	complement(8193848..8206525)	ENSMUSG00000031169	0.428874	103.46	6.69294	1.43479e-08	6.0363e-08	0.000711438	0.501467	0.431877	0.353424	0.428923	0	0	0	0	0	0
4930516B21Rik	9	complement(119440278..119444830)	ENSMUSG00000097504	1.07516	103.459	6.69291	1.43496e-08	6.03654e-08	0.000711527	1.13479	1.18585	0.90339	1.07468	0	0	0	0	0	0
Fzd1	5	complement(4753839..4758035)	ENSMUSG00000044674	0.304406	103.449	6.69278	1.4359e-08	6.03914e-08	0.000711991	0.307961	0.284586	0.321525	0.304691	0	0	0	0	0	0
Insm2	12	55598917..55602018	ENSMUSG00000045440	0.411396	103.449	6.69277	1.43598e-08	6.03914e-08	0.000712029	0.348364	0.450307	0.435022	0.411231	0	0	0	0	0	0
Tmem243	5	9100668..9160986	ENSMUSG00000079659	0.560194	103.45	6.69278	1.43588e-08	6.03914e-08	0.000711983	0.427492	0.64817	0.651045	0.575569	0	0	0	0	0	0
Gm20636	5	complement(112374369..112377639)	ENSMUSG00000093637	1.80524	103.448	6.69276	1.43607e-08	6.03914e-08	0.000712075	1.70829	1.74667	1.93595	1.79697	0	0	0	0	0	0
C1rl	6	124493113..124510643	ENSMUSG00000038527	0.21572	22.6484	4.50134	1.45212e-08	6.10613e-08	0.000720035	0.281578	0.127787	0.236968	0.215445	0.00640207	0.00626078	0	0.00422095	0	0
Evc	5	complement(37289098..37336894)	ENSMUSG00000029122	0.0619649	-27.2925	-4.77044	1.46915e-08	6.17721e-08	0.000728479	0	0	0.00500654	0.00166885	0.0625576	0.105224	0.0452081	0.0709967	0	0
Wdr66	5	123252102..123327484	ENSMUSG00000029442	0.0717178	8.94987	3.16187	1.47315e-08	6.19298e-08	0.000730462	0.0558996	0.0774413	0.0813727	0.0715712	0.0152515	0	0	0.00508382	0	0
Cyp27a1	1	74713574..74737892	ENSMUSG00000026170	0.592958	104.003	6.70048	1.48308e-08	6.23421e-08	0.000735387	0.692315	0.44718	0.638746	0.592747	0	0	0	0	0	0
B3galnt1	3	complement(69574158..69598960)	ENSMUSG00000043300	0.636523	104.088	6.70166	1.48437e-08	6.23908e-08	0.000736024	0.553749	0.818554	0.532323	0.634875	0	0	0	0	0	0
Adam8	7	complement(139978932..139992562)	ENSMUSG00000025473	0.274395	102.912	6.68526	1.49424e-08	6.28005e-08	0.00074092	0.260405	0.288081	0.274327	0.274271	0	0	0	0	0	0
Gm27003	2	126675916..126683805	ENSMUSG00000098024	2.59668	104.463	6.70684	1.49671e-08	6.28989e-08	0.000742144	2.13166	2.93277	2.71517	2.5932	0	0	0	0	0	0
Psg21	7	complement(18646736..18656725)	ENSMUSG00000070796	0.369792	102.372	6.67767	1.54921e-08	6.5094e-08	0.000768174	0.35263	0.360554	0.365854	0.359679	0	0	0	0	0	0
Gm10658	9	complement(57056630..57071966)	ENSMUSG00000074284	0.883208	104.616	6.70895	1.55827e-08	6.54582e-08	0.000772669	0.982833	0.911405	0.802141	0.898793	0	0	0	0	0	0
Tex33	15	complement(78378400..78395912)	ENSMUSG00000062154	1.02541	102.379	6.67778	1.58848e-08	6.67158e-08	0.000787647	0.990287	1.22346	0.85437	1.02271	0	0	0	0	0	0
Kctd11	11	complement(69878261..69881406)	ENSMUSG00000046731	0.403686	102.383	6.67783	1.5969e-08	6.70637e-08	0.000791821	0.478194	0.39253	0.34315	0.404625	0	0	0	0	0	0
Gm38134	9	complement(108010976..108016608)	ENSMUSG00000102540	0.454914	9.25393	3.21007	1.59771e-08	6.70921e-08	0.000792224	0.394928	0.328107	0.640507	0.454514	0.0156161	0.0763571	0	0.0306577	0	0
Gm5086	13	97559971..97583996	ENSMUSG00000110235	0.584994	102.355	6.67744	1.59984e-08	6.71758e-08	0.000793279	0.520632	0.638205	0.598797	0.585878	0	0	0	0	0	0
RP23-312B17.1	8	complement(126755571..126758334)	ENSMUSG00000110626	0.608486	101.829	6.67	1.61006e-08	6.75995e-08	0.00079835	0.523052	0.62712	0.671827	0.607333	0	0	0	0	0	0
Micall2	5	complement(139706696..139736336)	ENSMUSG00000036718	0.309337	103.087	6.68772	1.61844e-08	6.79453e-08	0.000802502	0.414162	0.24426	0.269813	0.309412	0	0	0	0	0	0
Lpar2	8	69822429..69831102	ENSMUSG00000031861	0.219874	103.156	6.68869	1.61875e-08	6.79527e-08	0.000802658	0.283146	0.201159	0.175042	0.219782	0	0	0	0	0	0
Gpr153	4	152274232..152285337	ENSMUSG00000042804	0.196636	37.5133	5.22933	1.63182e-08	6.84956e-08	0.000809138	0.22224	0.145009	0.221923	0.196391	0.00492971	0	0	0.00164324	0	0
Osr1	12	9574442..9581499	ENSMUSG00000048387	0.375394	36.8643	5.20415	1.63525e-08	6.86338e-08	0.00081084	0.400583	0.382727	0.345272	0.376194	0.00958718	0	0	0.00319573	0	0
Ccdc8	7	16992708..16997516	ENSMUSG00000041117	0.087971	-7.33747	-2.87528	1.63885e-08	6.87792e-08	0.000812626	0.00881211	0.0210483	0.012026	0.0139621	0.152271	0.0391868	0.0685848	0.0866807	0	0
Slc6a20a	9	complement(123634770..123678885)	ENSMUSG00000036814	0.310628	102.84	6.68426	1.6425e-08	6.89265e-08	0.000814435	0.223094	0.411428	0.297379	0.310633	0	0	0	0	0	0
Fkbp6	5	complement(135291704..135350044)	ENSMUSG00000040013	0.71781	101.297	6.66245	1.64469e-08	6.90124e-08	0.000815519	0.773576	0.727545	0.648821	0.716647	0	0	0	0	0	0
Gm13446	2	complement(35549538..35558702)	ENSMUSG00000086555	0.358258	37.188	5.21677	1.64694e-08	6.91011e-08	0.000816637	0.309835	0.381967	0.381917	0.357906	0	0.00888912	0	0.00296304	0	0
RP23-269O24.5	10	84440826..84467009	ENSMUSG00000111583	1.50317	101.293	6.66239	1.67269e-08	7.01695e-08	0.000829404	1.67681	1.48069	1.36377	1.50709	0	0	0	0	0	0
Cnnm1	19	43440436..43497212	ENSMUSG00000025189	0.247587	101.285	6.66228	1.67362e-08	7.02026e-08	0.000829865	0.231272	0.233016	0.279276	0.247855	0	0	0.0072727	0.00242423	0	0
Kcnu1	8	25849623..25937939	ENSMUSG00000031576	0.343039	103.867	6.69859	1.70548e-08	7.15268e-08	0.000845661	0.260819	0.487552	0.283723	0.344031	0	0	0	0	0	0
Ier3	17	35821684..35822923	ENSMUSG00000003541	1.10284	100.753	6.65468	1.70999e-08	7.17102e-08	0.000847901	1.0304	1.32456	0.95451	1.10315	0	0	0	0	0	0
Grb10	11	complement(11930508..12038683)	ENSMUSG00000020176	0.138656	101.822	6.66991	1.71868e-08	7.20682e-08	0.000852207	0.146869	0.115821	0.152711	0.138467	0	0	0	0	0	0
Gimap1	6	48739054..48743795	ENSMUSG00000090019	0.16756	-12.8543	-3.68418	1.72406e-08	7.22879e-08	0.000854877	0.0202763	0	0.0184476	0.0129079	0.129083	0.126234	0.219182	0.158166	0	0
B630019K06Rik	X	8892382..8894964	ENSMUSG00000052364	0.484419	100.757	6.65473	1.73807e-08	7.28689e-08	0.000861821	0.566017	0.438899	0.447798	0.484238	0	0	0	0	0	0
Nek11	9	complement(105162156..105395524)	ENSMUSG00000035032	0.302714	104.231	6.70364	1.74003e-08	7.29449e-08	0.000862792	0.224563	0.381427	0.304193	0.303394	0	0	0	0	0	0
Slc25a43	X	36743659..36777202	ENSMUSG00000037636	0.209231	-13.5485	-3.76006	1.76026e-08	7.37808e-08	0.000872827	0.0119038	0.0113732	0.0216603	0.0149791	0.205694	0.243502	0.175	0.208065	0	0
Ptprn	1	complement(75247027..75264502)	ENSMUSG00000026204	0.144717	21.4789	4.42485	1.76631e-08	7.4028e-08	0.000875826	0.139629	0.157227	0.13611	0.144322	0.00453524	0.00887029	0	0.00446851	0	0
Ptgs2	1	150100031..150108227	ENSMUSG00000032487	0.278351	103.033	6.68696	1.79005e-08	7.50167e-08	0.000887597	0.245197	0.388972	0.202037	0.278735	0	0	0	0	0	0
Gm38304	1	161969200..162027106	ENSMUSG00000103393	2.0872	101.305	6.66257	1.81112e-08	7.58866e-08	0.000898042	1.87167	2.63175	1.73499	2.07947	0	0	0	0	0	0
Naprt	15	complement(75890964..75894481)	ENSMUSG00000022574	0.661838	100.224	6.64709	1.82831e-08	7.66007e-08	0.000906569	0.784768	0.728364	0.469193	0.660775	0	0	0	0	0	0
Myom2	8	15057653..15133541	ENSMUSG00000031461	0.0650664	15.632	3.96643	1.82871e-08	7.66109e-08	0.000906767	0.0646217	0.0663145	0.0609709	0.063969	0.00217669	0.00212865	0.00206976	0.00212503	0	0
Dzip1	14	complement(118875520..118925314)	ENSMUSG00000042156	0.263006	100.776	6.65501	1.82903e-08	7.66179e-08	0.000906926	0.263519	0.302981	0.223498	0.263333	0	0	0	0	0	0
Zfp647	15	complement(76910851..76918010)	ENSMUSG00000054967	0.775721	100.22	6.64702	1.8345e-08	7.68404e-08	0.000909637	0.843332	0.793151	0.683351	0.773278	0	0	0	0	0	0
Mab21l2	3	complement(86545581..86548629)	ENSMUSG00000057777	0.215619	15.9676	3.99708	1.8648e-08	7.81028e-08	0.000924659	0.211652	0.187239	0.249619	0.21617	0	0	0.0203369	0.00677898	0	0
Lonrf3	X	36328353..36362341	ENSMUSG00000016239	0.328095	101.199	6.66105	1.8659e-08	7.81423e-08	0.000925205	0.333506	0.260222	0.389397	0.327708	0	0	0	0	0	0
A930001A20Rik	3	14971201..15002727	ENSMUSG00000098008	0.906195	99.6778	6.6392	1.87848e-08	7.86559e-08	0.000931444	0.946202	1.02259	0.747963	0.905584	0	0	0	0	0	0
2210008F06Rik	11	77489854..77491409	ENSMUSG00000097165	1.1454	99.6786	6.63921	1.87837e-08	7.86559e-08	0.000931389	1.33164	1.21615	0.890836	1.14621	0	0	0	0	0	0
Hbb-bt	7	complement(103812524..103813996)	ENSMUSG00000073940	1.86665	105.993	6.72783	1.88526e-08	7.89267e-08	0.000934808	1.80843	2.24616	1.45337	1.83598	0	0	0	0	0	0
Gpr22	12	complement(31706867..31713947)	ENSMUSG00000044067	0.272916	102.01	6.67257	1.89161e-08	7.91858e-08	0.000937956	0.211519	0.28117	0.326315	0.273001	0	0	0	0	0	0
Gm7879	5	43913144..43913917	ENSMUSG00000033036	1.06292	-109.494	-6.77471	1.90423e-08	7.97074e-08	0.000944214	0	0	0	0	0.946084	0.876509	1.42043	1.08101	0	0
Frs3	17	47689030..47704286	ENSMUSG00000023266	0.393832	99.6683	6.63906	1.91268e-08	8.00543e-08	0.000948404	0.392886	0.323597	0.462221	0.392901	0	0	0	0	0	0
Gm45339	7	complement(135274658..135277146)	ENSMUSG00000109891	0.435653	-6.67701	-2.7392	1.92083e-08	8.03885e-08	0.000952444	0.0241605	0.115417	0.0879256	0.0758345	0.417485	0.580175	0.438763	0.478808	0	0
Capn13	17	complement(73306464..73399296)	ENSMUSG00000043705	0.478045	100.838	6.65589	1.92119e-08	8.03966e-08	0.00095262	0.534987	0.456928	0.442487	0.478134	0	0	0	0	0	0
Mapk7	11	complement(61488812..61494406)	ENSMUSG00000001034	0.1679	36.2133	5.17845	1.93463e-08	8.09523e-08	0.000959285	0.130199	0.188897	0.184266	0.167787	0	0.00428879	0	0.0014296	0	0
Gm26954	5	complement(14696985..14723664)	ENSMUSG00000098233	0.614361	-102.433	-6.67854	1.95062e-08	8.16078e-08	0.000967215	0	0	0	0	0.628044	0.554263	0.655454	0.612587	0	0
2900011O08Rik	16	13986604..14101500	ENSMUSG00000044117	0.512833	99.1329	6.63129	1.95413e-08	8.17477e-08	0.000968955	0.504283	0.540973	0.490998	0.512085	0	0	0	0	0	0
Apc2	10	80295977..80318263	ENSMUSG00000020135	0.108744	99.1306	6.63126	1.95446e-08	8.17544e-08	0.000969117	0.114574	0.0986998	0.112785	0.108686	0	0	0	0	0	0
Il23a	10	complement(128296140..128298084)	ENSMUSG00000025383	0.901916	99.1294	6.63124	1.95463e-08	8.17548e-08	0.000969203	0.904302	0.804406	0.992964	0.900558	0	0	0	0	0	0
Gm26522	7	complement(88278787..88283529)	ENSMUSG00000097423	0.785699	99.1255	6.63118	1.95519e-08	8.17712e-08	0.000969479	0.735814	0.781128	0.843012	0.786651	0	0	0	0	0	0
Caskin1	17	24488783..24508905	ENSMUSG00000033597	0.202102	100.351	6.64892	1.95652e-08	8.182e-08	0.000970139	0.230014	0.196801	0.184281	0.203699	0	0.0152665	0	0.00508883	0	0
Trim14	4	complement(46493781..46536141)	ENSMUSG00000039853	0.176604	37.4788	5.228	1.96298e-08	8.20834e-08	0.000973345	0.195378	0.126001	0.213308	0.178229	0	0	0.00422397	0.00140799	0	0
Csf2rb	15	78325990..78351000	ENSMUSG00000071713	0.265689	101.778	6.66929	1.9733e-08	8.25009e-08	0.00097846	0.369157	0.21672	0.21042	0.265432	0	0	0	0	0	0
Dcdc2c	12	complement(28437795..28552303)	ENSMUSG00000020633	0.239236	-3.39289	-1.76251	1.98977e-08	8.31824e-08	0.000986626	0.0504734	0.115736	0.0918423	0.0860174	0.229517	0.224451	0.288079	0.247349	0	0
Ddias	7	complement(92857525..92874247)	ENSMUSG00000030641	0.33026	99.1258	6.63119	1.99957e-08	8.35813e-08	0.000991486	0.309074	0.317171	0.364516	0.330253	0	0	0	0	0	0
Apoa4	9	46240696..46243459	ENSMUSG00000032080	0.672621	98.5915	6.62339	1.99965e-08	8.35813e-08	0.000991525	0.653757	0.736154	0.711628	0.700513	0	0	0	0	0	0
Riiad1	3	complement(94464983..94480341)	ENSMUSG00000028139	1.5153	99.6614	6.63896	2.01421e-08	8.41829e-08	0.000998746	1.56374	1.44424	1.54127	1.51642	0	0	0	0	0	0
Tmem52	4	155469114..155470858	ENSMUSG00000023153	1.06236	99.1353	6.63133	2.01964e-08	8.44026e-08	0.00100144	1.33689	0.857361	0.999708	1.06465	0	0	0	0	0	0
Sult2b1	7	complement(45729983..45784669)	ENSMUSG00000003271	0.347909	98.5955	6.62345	2.03207e-08	8.49079e-08	0.0010076	0.379554	0.356879	0.312433	0.349622	0	0	0	0	0	0
5430419D17Rik	7	131174402..131306451	ENSMUSG00000006204	0.142313	98.5898	6.62337	2.03291e-08	8.4936e-08	0.00100802	0.16067	0.110998	0.155175	0.142281	0.00224804	0.00219843	0	0.00148216	0	0
Wdr78	4	complement(103038065..103114555)	ENSMUSG00000035126	0.168041	99.1363	6.63134	2.03714e-08	8.51054e-08	0.00101012	0.162388	0.177314	0.171486	0.170396	0	0	0	0	0	0
Aspa	11	complement(73304992..73329596)	ENSMUSG00000020774	0.061099	-11.2423	-3.49087	2.0444e-08	8.54013e-08	0.00101371	0.00355874	0.0136004	0	0.00571972	0.0614939	0.0664669	0.0553954	0.0611187	0	0
Gm11267	4	complement(82585048..82587319)	ENSMUSG00000084851	1.14073	98.593	6.62341	2.06819e-08	8.63808e-08	0.00102551	1.30575	1.00182	1.11598	1.14118	0	0	0	0	0	0
Gm14022	2	complement(129060946..129065686)	ENSMUSG00000087151	1.76861	98.5936	6.62342	2.07366e-08	8.66017e-08	0.00102822	1.90116	1.75782	1.646	1.76833	0	0	0	0	0	0
Nap1l2	X	complement(103184176..103186640)	ENSMUSG00000082229	0.49467	98.59	6.62337	2.0763e-08	8.67047e-08	0.00102953	0.524346	0.402421	0.55526	0.494009	0	0	0	0	0	0
Fbxl19	7	127744543..127769483	ENSMUSG00000030811	0.166265	37.1102	5.21374	2.10441e-08	8.78638e-08	0.00104347	0.0979664	0.20057	0.199483	0.166007	0	0	0.00403425	0.00134475	0	0
Tatdn2	6	113697050..113711069	ENSMUSG00000056952	0.345764	98.6082	6.62363	2.10508e-08	8.78845e-08	0.0010438	0.382209	0.370878	0.282537	0.345208	0	0	0	0	0	0
Gm13003	4	complement(137159082..137165066)	ENSMUSG00000085833	0.430275	100.518	6.6513	2.12503e-08	8.87022e-08	0.00105369	0.532637	0.320673	0.431491	0.428267	0	0	0	0	0	0
Flrt3	2	complement(140650914..140671469)	ENSMUSG00000051379	0.252894	98.721	6.62529	2.13956e-08	8.92887e-08	0.0010609	0.348427	0.20806	0.202089	0.252859	0	0	0	0	0	0
Gm7008	12	40222758..40229184	ENSMUSG00000035983	0.826809	102.201	6.67526	2.14351e-08	8.94437e-08	0.00106286	0.639555	0.730599	1.16375	0.844633	0	0	0	0	0	0
Zbed3	13	95325237..95337841	ENSMUSG00000041995	0.640572	98.0497	6.61544	2.14427e-08	8.94679e-08	0.00106324	0.66005	0.598562	0.661589	0.640067	0	0	0	0	0	0
BC048403	10	121739937..121752878	ENSMUSG00000053684	0.236748	36.2153	5.17853	2.16957e-08	9.05157e-08	0.00107578	0.222968	0.277584	0.209006	0.236519	0	0	0.00584298	0.00194766	0	0
Nrg4	9	complement(55220222..55326844)	ENSMUSG00000032311	0.201163	98.6108	6.62367	2.18017e-08	9.0943e-08	0.00108104	0.240662	0.143292	0.218957	0.20097	0	0	0	0	0	0
1700007K13Rik	2	complement(28462001..28466332)	ENSMUSG00000026831	1.27149	99.1924	6.63216	2.18864e-08	9.12884e-08	0.00108524	1.20765	1.55241	1.05877	1.27294	0	0	0	0	0	0
Gm29114	1	69513932..69547707	ENSMUSG00000101156	0.483805	97.5175	6.60759	2.20864e-08	9.21149e-08	0.00109515	0.566047	0.435881	0.438129	0.480019	0	0	0	0	0	0
Gm44867	7	complement(116281511..116282885)	ENSMUSG00000108650	2.29439	98.5262	6.62244	2.21172e-08	9.22354e-08	0.00109668	2.31877	2.2918	2.2915	2.30069	0	0	0	0	0	0
Pgf	12	complement(85166639..85177296)	ENSMUSG00000004791	0.770089	98.1294	6.61661	2.239e-08	9.33653e-08	0.00111021	0.790224	0.870169	0.645839	0.768744	0	0	0	0	0	0
Rasa3	8	complement(13566948..13677603)	ENSMUSG00000031453	0.240186	99.0435	6.62999	2.24115e-08	9.34473e-08	0.00111128	0.245365	0.182774	0.291341	0.239827	0	0	0	0	0	0
Islr	9	complement(58156268..58204306)	ENSMUSG00000037206	0.451997	98.0686	6.61572	2.2511e-08	9.38541e-08	0.00111621	0.489092	0.429606	0.437803	0.452167	0	0	0	0	0	0
Khdc1b	1	21383556..21386373	ENSMUSG00000085079	0.534011	96.9631	6.59936	2.2539e-08	9.39632e-08	0.0011176	0.483285	0.497957	0.620749	0.533997	0	0	0	0	0	0
Gm15351	8	complement(12899146..12915758)	ENSMUSG00000086770	1.43935	98.6413	6.62412	2.26362e-08	9.43602e-08	0.00112241	1.27432	1.95758	1.18212	1.47134	0	0	0	0	0	0
1810021B22Rik	15	complement(89071196..89075852)	ENSMUSG00000087331	1.36255	98.9874	6.62917	2.26541e-08	9.44271e-08	0.00112331	1.06417	1.55899	1.46304	1.36206	0	0	0.0409008	0.0136336	0	0
H2-Q4	17	35379617..35385290	ENSMUSG00000035929	0.219018	12.6615	3.66238	2.26701e-08	9.44856e-08	0.00112409	0.228538	0.241745	0.16337	0.211218	0.00742305	0.00725922	0.00705839	0.00724689	0	0
Syt12	19	complement(4445908..4477447)	ENSMUSG00000049303	0.066075	-11.267	-3.49403	2.28119e-08	9.50688e-08	0.00113113	0.00765074	0.00730971	0.00696071	0.00730705	0.118286	0.0204134	0.0595458	0.0660818	0	0
Tmem174	13	complement(98634978..98637410)	ENSMUSG00000046082	0.532142	96.9687	6.59945	2.2899e-08	9.54236e-08	0.00113545	0.470442	0.584314	0.539296	0.531351	0	0	0	0	0	0
Zfp768	7	complement(127342795..127345589)	ENSMUSG00000047371	0.473806	96.9658	6.5994	2.30549e-08	9.60574e-08	0.00114318	0.411676	0.561894	0.450985	0.474852	0	0	0	0	0	0
Kcnc1	7	46396497..46438704	ENSMUSG00000058975	0.08491	3.72153	1.89589	2.30608e-08	9.60739e-08	0.00114347	0.0784104	0.0706343	0.105989	0.0850111	0.022412	0.0278948	0.00193736	0.0174147	0	0
Fut4	9	complement(14748320..14752393)	ENSMUSG00000049307	0.292364	96.9604	6.59932	2.31227e-08	9.63154e-08	0.00114654	0.21844	0.318024	0.340696	0.292387	0	0	0	0	0	0
Tmem63c	12	87021340..87090043	ENSMUSG00000034145	0.297926	97.6799	6.60999	2.31754e-08	9.6527e-08	0.00114915	0.393823	0.252496	0.245155	0.297158	0	0	0	0	0	0
Tnfrsf4	4	156013843..156016612	ENSMUSG00000029075	0.883891	96.9775	6.59958	2.32749e-08	9.69333e-08	0.00115409	1.13317	0.800871	0.720265	0.884769	0	0	0	0	0	0
Pcsk2	2	143546156..143816285	ENSMUSG00000027419	0.17407	2.30819	1.20676	2.34946e-08	9.78397e-08	0.00116498	0.203583	0.148441	0.173036	0.17502	0.0560323	0.0595605	0.0648622	0.0601517	0	0
Gm19265	6	85961623..86001926	ENSMUSG00000107230	0.811269	35.5638	5.15234	2.35472e-08	9.80509e-08	0.00116759	0.734732	0.74727	0.94879	0.810264	0	0.0210793	0	0.00702645	0	0
Esr2	12	complement(76120419..76177259)	ENSMUSG00000021055	0.358772	97.0001	6.59991	2.36086e-08	9.8298e-08	0.00117063	0.459257	0.324581	0.291913	0.358584	0	0	0	0	0	0
Tox3	8	complement(90247040..90348343)	ENSMUSG00000043668	0.356632	96.4344	6.59148	2.38236e-08	9.91852e-08	0.0011813	0.416703	0.34987	0.304445	0.357006	0	0	0	0	0	0
Aoah	13	20794119..21024252	ENSMUSG00000021322	0.408854	96.4283	6.59138	2.38344e-08	9.92217e-08	0.00118183	0.465207	0.347242	0.416636	0.409695	0	0	0	0	0	0
Irf5	6	29526625..29541871	ENSMUSG00000029771	0.415266	97.5184	6.6076	2.39821e-08	9.98281e-08	0.00118915	0.430339	0.39025	0.437979	0.419523	0	0	0	0	0	0
Gm27206	2	complement(160743927..160751909)	ENSMUSG00000098889	1.21585	96.428	6.59138	2.40011e-08	9.98987e-08	0.00119009	1.14709	1.40614	1.10271	1.21865	0	0	0	0	0	0
Cacna1b	2	complement(24603887..24763152)	ENSMUSG00000004113	0.119546	96.4246	6.59133	2.41659e-08	1.00576e-07	0.00119826	0.12148	0.101812	0.135731	0.119674	0	0	0	0	0	0
RP23-35N23.1	9	52679863..52798774	ENSMUSG00000111020	1.17854	96.438	6.59153	2.44192e-08	1.01613e-07	0.00121082	1.31129	1.27272	0.946842	1.17695	0	0	0	0	0	0
Mzb1	18	complement(35647266..35649367)	ENSMUSG00000024353	1.30647	95.8852	6.58324	2.44192e-08	1.01613e-07	0.00121082	1.2643	1.20794	1.44849	1.30691	0	0	0	0	0	0
Lrig1	6	complement(94604529..94700158)	ENSMUSG00000030029	0.0976064	8.94604	3.16125	2.46452e-08	1.02545e-07	0.00122203	0.0872589	0.105118	0.110454	0.100944	0.0207021	0	0	0.00690071	0	0
Llgl1	11	60699723..60714186	ENSMUSG00000020536	0.245795	96.4379	6.59153	2.46821e-08	1.0269e-07	0.00122386	0.270198	0.233171	0.233933	0.245767	0	0	0	0	0	0
Pigw	11	complement(84876315..84880285)	ENSMUSG00000045140	0.434251	95.8905	6.58332	2.48077e-08	1.03204e-07	0.00123009	0.465175	0.44444	0.395006	0.434874	0	0	0	0	0	0
Sema5a	15	32244813..32696341	ENSMUSG00000022231	0.0669151	35.2411	5.13919	2.49699e-08	1.0387e-07	0.00123813	0.0744909	0.0655517	0.0606385	0.0668937	0	0.00174345	0	0.00058115	0	0
Npc1l1	11	complement(6211013..6230143)	ENSMUSG00000020447	0.270414	97.2078	6.603	2.54214e-08	1.0574e-07	0.00126052	0.29409	0.299109	0.215779	0.269659	0	0	0	0	0	0
Wbscr25	5	complement(134987433..135001350)	ENSMUSG00000054909	0.565332	96.5032	6.59251	2.56531e-08	1.06694e-07	0.00127201	0.730301	0.382327	0.582518	0.565049	0	0	0	0	0	0
Gm16432	1	177983423..178172704	ENSMUSG00000091476	0.225359	96.3166	6.58971	2.56823e-08	1.06807e-07	0.00127346	0.181307	0.223268	0.27859	0.227722	0	0	0	0	0	0
Rnase6	14	51129068..51131122	ENSMUSG00000021880	1.10168	95.3509	6.57517	2.58287e-08	1.07407e-07	0.00128072	1.16617	1.07642	1.06099	1.10119	0	0	0	0	0	0
Cbs	17	complement(31612623..31637199)	ENSMUSG00000024039	0.35229	95.3474	6.57512	2.58354e-08	1.07425e-07	0.00128105	0.354941	0.345175	0.357528	0.352548	0	0	0	0	0	0
Foxn4	5	complement(114254164..114273807)	ENSMUSG00000042002	0.356936	96.719	6.59573	2.59282e-08	1.07802e-07	0.00128565	0.408563	0.414373	0.245904	0.35628	0	0	0	0	0	0
Xdh	17	complement(73883908..73950182)	ENSMUSG00000024066	0.258434	95.8932	6.58336	2.61167e-08	1.08577e-07	0.001295	0.217107	0.313351	0.243755	0.258071	0	0	0	0	0	0
6330549D23Rik	3	complement(96606659..96629820)	ENSMUSG00000045327	0.22205	35.2389	5.1391	2.61751e-08	1.0881e-07	0.00129789	0.157537	0.250858	0.220965	0.209787	0	0	0.00567645	0.00189215	0	0
Ntng2	2	complement(29194541..29253005)	ENSMUSG00000035513	0.293678	94.8087	6.56695	2.64724e-08	1.10028e-07	0.00131264	0.270833	0.304424	0.280227	0.285162	0	0	0	0	0	0
Ptprr	10	116018213..116274932	ENSMUSG00000020151	0.121345	35.2391	5.13911	2.657e-08	1.10424e-07	0.00131747	0.11436	0.0956044	0.152817	0.120927	0	0.00317843	0	0.00105948	0	0
C2cd4c	10	complement(79606857..79614025)	ENSMUSG00000045912	0.179093	98.1737	6.61726	2.66488e-08	1.10743e-07	0.00132138	0.128683	0.176923	0.231298	0.178968	0	0	0	0	0	0
Gm16008	4	complement(156022008..156031643)	ENSMUSG00000087381	0.884745	94.8087	6.56695	2.69019e-08	1.11776e-07	0.00133393	0.928207	0.871542	0.931852	0.910534	0	0	0	0	0	0
Gm13097	4	149477378..149483531	ENSMUSG00000087198	1.36951	95.2965	6.57435	2.72019e-08	1.13013e-07	0.00134881	1.45873	1.08662	1.57461	1.37332	0	0	0	0	0	0
Myt1l	12	29528384..29923209	ENSMUSG00000061911	0.0947286	34.9149	5.12577	2.7236e-08	1.13145e-07	0.0013505	0.0816793	0.107639	0.0948125	0.0947103	0	0.00250498	0.00243567	0.00164688	0	0
Amica1	9	45079183..45108534	ENSMUSG00000048534	0.168519	11.7562	3.55535	2.72407e-08	1.13155e-07	0.00135073	0.129532	0.195408	0.179876	0.168272	0.0186006	0.00606336	0	0.00822133	0	0
Olfr920	9	38752299..38756739	ENSMUSG00000061039	0.499406	94.2668	6.55868	2.7578e-08	1.14537e-07	0.00136745	0.508602	0.433867	0.553624	0.498698	0	0	0	0	0	0
4930550C14Rik	9	53402325..53434402	ENSMUSG00000005131	0.334214	95.8343	6.58247	2.77897e-08	1.15406e-07	0.00137795	0.239488	0.423304	0.337727	0.333507	0	0	0	0	0	0
Pdcd1lg2	19	29410919..29471157	ENSMUSG00000016498	0.725368	96.7924	6.59682	2.78346e-08	1.15583e-07	0.00138018	0.476585	0.922989	0.773452	0.724342	0	0	0	0	0	0
Esrp2	8	complement(106130319..106136974)	ENSMUSG00000084128	0.273597	95.8994	6.58345	2.79466e-08	1.16039e-07	0.00138573	0.3564	0.191247	0.310931	0.286193	0	0	0	0	0	0
Ccnjl	11	43528784..43586997	ENSMUSG00000044707	0.418802	94.2673	6.55869	2.80233e-08	1.16347e-07	0.00138954	0.42667	0.393092	0.436712	0.418824	0	0	0	0	0	0
Cdkn1c	7	complement(143458339..143461050)	ENSMUSG00000037664	0.56987	94.265	6.55865	2.80283e-08	1.16358e-07	0.00138978	0.446844	0.635425	0.623996	0.568755	0	0	0	0	0	0
Il34	8	complement(110741829..110805924)	ENSMUSG00000031750	0.374456	-97.4957	-6.60727	2.82089e-08	1.17098e-07	0.00139874	0	0	0	0	0.354124	0.355928	0.411556	0.373869	0	0
A630033H20Rik	X	107148927..107173661	ENSMUSG00000054293	0.132267	-36.7028	-5.19782	2.86764e-08	1.19009e-07	0.00142192	0.00611507	0	0	0.00203836	0.0945437	0.157721	0.142781	0.131682	0	0
Pdpn	4	complement(143267431..143299564)	ENSMUSG00000028583	0.282814	8.40789	3.07174	2.89434e-08	1.20107e-07	0.00143516	0.25655	0.367672	0.222802	0.282341	0.0318166	0	0.0403381	0.0240516	0	0
Alkbh2	5	complement(114123926..114128218)	ENSMUSG00000044339	1.07662	96.9382	6.59899	2.99576e-08	1.24295e-07	0.00148545	1.27322	0.653625	1.24484	1.05723	0	0	0	0	0	0
Psmb8	17	34197721..34201454	ENSMUSG00000024338	0.426286	94.3012	6.5592	3.01186e-08	1.24952e-07	0.00149343	0.394965	0.532743	0.359343	0.429017	0	0	0	0	0	0
Ctxn1	8	complement(4257660..4259274)	ENSMUSG00000048644	0.954213	93.1923	6.54214	3.04076e-08	1.26141e-07	0.00150776	1.10139	0.851861	0.906624	0.953293	0	0	0	0	0	0
Ncam2	16	81200697..81624285	ENSMUSG00000022762	0.122027	3.3606	1.74872	3.05174e-08	1.26586e-07	0.00151321	0.110036	0.134699	0.125139	0.123291	0.0406545	0.024466	0.0148682	0.0266629	0	0
Gm15934	10	complement(45287311..45289424)	ENSMUSG00000090088	2.22258	94.2805	6.55889	3.07125e-08	1.27384e-07	0.00152288	2.46193	1.73522	2.60708	2.26808	0	0	0	0	0	0
Opn1mw	X	74127464..74150760	ENSMUSG00000031394	0.739944	93.1922	6.54214	3.08028e-08	1.27738e-07	0.00152736	0.841038	0.725785	0.654109	0.740311	0	0	0	0	0	0
Nrn1	13	complement(36725625..36734477)	ENSMUSG00000039114	0.654574	93.692	6.54985	3.09409e-08	1.28289e-07	0.00153421	0.587909	0.619019	0.753205	0.653378	0	0	0	0	0	0
Gm6498	14	48198716..48228413	ENSMUSG00000063885	0.741411	95.6521	6.57972	3.10637e-08	1.28787e-07	0.00154029	0.781823	0.949542	0.506356	0.745907	0	0	0	0	0	0
Gm12333	11	complement(75036476..75039348)	ENSMUSG00000085765	0.431011	92.6531	6.53377	3.16877e-08	1.31363e-07	0.00157123	0.516024	0.402002	0.397255	0.438427	0	0	0	0	0	0
Efna3	3	complement(89313899..89322965)	ENSMUSG00000028039	0.470387	92.6475	6.53368	3.17012e-08	1.31402e-07	0.0015719	0.400444	0.515671	0.491051	0.469055	0	0	0	0	0	0
Pilrb1	5	complement(137852147..137858106)	ENSMUSG00000066684	0.585077	92.6471	6.53367	3.17023e-08	1.31402e-07	0.00157196	0.638802	0.527571	0.600889	0.589087	0	0	0	0	0	0
Lyn	4	3678115..3813122	ENSMUSG00000042228	0.286514	94.9303	6.5688	3.17475e-08	1.31578e-07	0.0015742	0.192483	0.308162	0.359711	0.286785	0	0	0	0	0	0
Ccdc106	7	5020553..5060785	ENSMUSG00000035228	0.431449	94.2813	6.5589	3.19336e-08	1.32338e-07	0.00158343	0.345426	0.540046	0.399982	0.428485	0	0	0	0	0	0
3300002I08Rik	2	complement(150310935..150362765)	ENSMUSG00000063364	0.53708	92.1054	6.52521	3.25286e-08	1.34781e-07	0.00161293	0.52046	0.487698	0.573687	0.527281	0	0	0	0	0	0
Gm44036	6	86733489..86737065	ENSMUSG00000107961	3.36884	92.0999	6.52513	3.30636e-08	1.36964e-07	0.00163946	2.71165	3.37404	4.07356	3.38642	0	0	0	0	0	0
Kif18a	2	109280738..109341747	ENSMUSG00000027115	0.0518974	11.4605	3.5186	3.32877e-08	1.37881e-07	0.00165057	0.0431016	0.0514754	0.0568606	0.0504792	0.00195995	0	0.005591	0.00251698	0	0
Bend5	4	111415006..111460298	ENSMUSG00000028545	0.545863	93.4426	6.54601	3.33147e-08	1.37981e-07	0.00165191	0.473097	0.403923	0.760118	0.545713	0	0	0	0	0	0
Zfp174	16	3847268..3858880	ENSMUSG00000054939	0.192002	92.1007	6.52514	3.33883e-08	1.38274e-07	0.00165556	0.176064	0.175082	0.202682	0.184609	0	0	0	0	0	0
Gm6288	6	complement(147438362..147476046)	ENSMUSG00000072660	0.622698	91.5691	6.51679	3.39051e-08	1.40403e-07	0.00168118	0.651603	0.61144	0.592834	0.618626	0	0	0	0	0	0
Bend7	2	4717831..4802142	ENSMUSG00000048186	0.276015	93.3545	6.54465	3.4119e-08	1.41277e-07	0.00169179	0.293025	0.275136	0.257404	0.275188	0	0	0	0	0	0
Olfr1039	2	complement(86127995..86135928)	ENSMUSG00000075204	0.134606	-3.80547	-1.92807	3.42844e-08	1.4195e-07	0.00169999	0.0390216	0.0419425	0.03994	0.0403013	0.128646	0.130145	0.122326	0.127039	0	0
Nek6	2	38511643..38594606	ENSMUSG00000026749	0.105217	91.562	6.51668	3.44655e-08	1.42688e-07	0.00170897	0.100861	0.0906966	0.124152	0.105236	0	0	0	0	0	0
C030010L15Rik	16	complement(97994601..97997419)	ENSMUSG00000097874	1.51207	93.3224	6.54415	3.46739e-08	1.43539e-07	0.0017193	1.45358	1.20183	1.88199	1.51247	0	0	0	0	0	0
Tha1	11	complement(117867952..117873481)	ENSMUSG00000017713	0.38985	91.5707	6.51681	3.50027e-08	1.44876e-07	0.00173561	0.400474	0.445234	0.324607	0.390105	0	0	0	0	0	0
Rspo3	10	complement(29452416..29535867)	ENSMUSG00000019880	0.36588	91.5625	6.51668	3.55602e-08	1.47171e-07	0.00176325	0.411432	0.321025	0.368085	0.366847	0	0	0	0	0	0
Oaz3	3	complement(94432414..94443915)	ENSMUSG00000028141	0.800171	93.0165	6.53942	3.56326e-08	1.47458e-07	0.00176684	0.76835	0.691748	0.994804	0.818301	0	0	0	0	0	0
Cldn6	17	23679365..23682446	ENSMUSG00000023906	0.749476	91.0301	6.50827	3.59172e-08	1.48623e-07	0.00178095	0.900451	0.672119	0.678431	0.750334	0	0	0	0	0	0
C2cd2	16	complement(97855210..97922633)	ENSMUSG00000045975	0.223523	2.07209	1.05109	3.60934e-08	1.49328e-07	0.00178969	0.277991	0.18839	0.202923	0.223101	0.0940729	0.0718724	0.0754747	0.0804733	0	0
Gatsl3	11	4218225..4222409	ENSMUSG00000020424	0.71832	91.0326	6.50831	3.62799e-08	1.50074e-07	0.00179894	0.834626	0.630221	0.685865	0.716904	0	0	0	0	0	0
Rps12	10	complement(23785211..23787195)	ENSMUSG00000061983	3.27572	125.898	6.97611	3.64549e-08	1.50785e-07	0.00180761	3.91724	4.59323	0	2.83682	0	0	0	0	0	0
Gm13262	2	9906178..9914678	ENSMUSG00000075534	0.557534	91.0285	6.50825	3.66019e-08	1.51381e-07	0.00181491	0.597308	0.440527	0.60064	0.546159	0	0	0	0	0	0
Nkx3-1	14	69190638..69194662	ENSMUSG00000022061	0.350133	91.019	6.5081	3.67117e-08	1.51822e-07	0.00182035	0.331592	0.272458	0.446494	0.350181	0	0	0	0	0	0
Ccdc102a	8	complement(94902869..94918098)	ENSMUSG00000063605	0.447882	90.4903	6.49969	3.68744e-08	1.52483e-07	0.00182842	0.507717	0.428492	0.408034	0.448081	0	0	0	0	0	0
Cacng2	15	complement(77991748..78120028)	ENSMUSG00000019146	0.106634	20.5521	4.36121	3.70527e-08	1.53207e-07	0.00183726	0.119211	0.110223	0.0909655	0.1068	0.00349732	0	0.00332551	0.00227428	0	0
Apln	X	complement(48025146..48034853)	ENSMUSG00000037010	0.360497	92.031	6.52405	3.74506e-08	1.54839e-07	0.00185699	0.343165	0.353583	0.385676	0.360808	0	0	0	0	0	0
Usp13	3	32817546..32938071	ENSMUSG00000056900	0.147862	90.4915	6.49971	3.74569e-08	1.54852e-07	0.0018573	0.167301	0.141195	0.134454	0.14765	0	0	0	0	0	0
Cd14	18	complement(36725074..36726736)	ENSMUSG00000051439	0.710604	90.4858	6.49962	3.74735e-08	1.54908e-07	0.00185813	0.660463	0.772681	0.699	0.710715	0	0	0	0	0	0
Pcdh20	14	complement(88464743..88471396)	ENSMUSG00000050505	0.203573	90.9969	6.50775	3.76175e-08	1.5549e-07	0.00186526	0.14275	0.254343	0.214119	0.203737	0	0	0	0	0	0
Gm10476	12	complement(22367480..22467006)	ENSMUSG00000094697	0.275114	-15.7144	-3.97401	3.76879e-08	1.55769e-07	0.00186876	0.0165796	0	0.0301685	0.0155827	0.19602	0.191693	0.258079	0.215264	0	0
Tprn	2	25262618..25269885	ENSMUSG00000048707	0.390959	92.9959	6.5391	3.79269e-08	1.56743e-07	0.00188061	0.303522	0.455702	0.414221	0.391148	0	0	0	0	0	0
4921504A21Rik	5	complement(19202368..19226555)	ENSMUSG00000097626	0.52394	91.1055	6.50947	3.82219e-08	1.57923e-07	0.00189523	0.501218	0.629111	0.438129	0.522819	0	0	0	0	0	0
Lrfn3	7	complement(30355489..30362772)	ENSMUSG00000036957	0.39365	91.7141	6.51907	3.8368e-08	1.58513e-07	0.00190248	0.403805	0.491024	0.287228	0.394019	0	0	0	0	0	0
Met	6	17463800..17573980	ENSMUSG00000009376	0.14666	90.4943	6.49976	3.85047e-08	1.59052e-07	0.00190925	0.195911	0.12127	0.123012	0.146731	0	0	0	0	0	0
Myd88	9	complement(119335934..119341411)	ENSMUSG00000032508	0.434195	90.4879	6.49965	3.89159e-08	1.60737e-07	0.00192965	0.477075	0.408657	0.41908	0.434938	0	0	0	0	0	0
Slc6a15	10	103367808..103419378	ENSMUSG00000019894	0.312592	92.4432	6.53049	3.90713e-08	1.61365e-07	0.00193735	0.255917	0.366763	0.317503	0.313394	0	0	0	0	0	0
Wdr27	17	complement(14829331..14934653)	ENSMUSG00000046991	0.432806	89.95	6.49105	3.90792e-08	1.61384e-07	0.00193774	0.469214	0.471893	0.359491	0.433533	0	0	0	0	0	0
Plaur	7	24462484..24475968	ENSMUSG00000046223	0.423818	89.9439	6.49095	3.90979e-08	1.61448e-07	0.00193867	0.380539	0.417726	0.471445	0.423237	0	0	0	0	0	0
C230079O03Rik	7	complement(136332216..136349415)	ENSMUSG00000109633	0.817567	91.5937	6.51718	3.93306e-08	1.62395e-07	0.00195021	0.688442	0.964707	0.793378	0.815509	0	0	0	0	0	0
Gm42641	9	complement(109057933..109074120)	ENSMUSG00000105383	0.272779	98.768	6.62597	3.94728e-08	1.62969e-07	0.00195726	0.35488	0.316457	0.219554	0.296964	0	0	0	0	0	0
Gm16279	17	35896946..35912215	ENSMUSG00000084998	0.265376	3.21606	1.68529	3.96714e-08	1.63775e-07	0.00196711	0.366936	0.316209	0.170194	0.284446	0.0261735	0.0575906	0.0497754	0.0445132	0	0
Gm27238	18	complement(80978913..80987869)	ENSMUSG00000098880	2.69955	91.3978	6.51409	3.98708e-08	1.64585e-07	0.00197699	1.88006	3.39831	2.82	2.69946	0	0	0	0	0	0
Gtf2h4	17	complement(35667730..35673739)	ENSMUSG00000001524	0.333281	89.4057	6.48229	4.01546e-08	1.65743e-07	0.00199107	0.326177	0.323859	0.349128	0.333055	0	0	0	0	0	0
Rnf223	4	156130513..156133420	ENSMUSG00000110404	0.380405	89.9302	6.49073	4.05766e-08	1.67456e-07	0.00201199	0.349745	0.306309	0.483931	0.379995	0	0	0	0	0	0
Pacrg	17	complement(10403012..10840311)	ENSMUSG00000037196	0.709288	90.4395	6.49888	4.06853e-08	1.67891e-07	0.00201738	0.566111	0.811315	0.748053	0.708493	0	0	0	0	0	0
Meioc	11	102663716..102682237	ENSMUSG00000051455	0.149219	33.6166	5.0711	4.07091e-08	1.67975e-07	0.00201856	0.188201	0.105256	0.154522	0.149327	0	0	0.00396958	0.00132319	0	0
Olfr479	7	108050693..108056783	ENSMUSG00000043855	0.214096	-92.5591	-6.5323	4.07489e-08	1.68126e-07	0.00202054	0	0	0	0	0.189855	0.168258	0.220018	0.19271	0	0
Cntn4	6	105677660..106699310	ENSMUSG00000064293	0.0835055	-94.1781	-6.55732	4.07767e-08	1.68212e-07	0.00202191	0	0	0	0	0.104458	0.0777248	0.0690967	0.0837598	0	0
Cst7	2	150570415..150578944	ENSMUSG00000068129	1.1251	89.4102	6.48237	4.07747e-08	1.68212e-07	0.00202182	1.22491	1.10871	1.03622	1.12328	0	0	0	0	0	0
Pvt1	15	62037986..62378096	ENSMUSG00000097039	0.157521	89.8737	6.48983	4.13709e-08	1.70649e-07	0.00205137	0.118119	0.176515	0.17911	0.157914	0	0	0	0	0	0
Ppfia2	10	106470310..106933467	ENSMUSG00000053825	0.139087	90.0069	6.49196	4.1585e-08	1.71504e-07	0.00206199	0.169066	0.138815	0.11296	0.14028	0	0	0	0	0	0
Gm29629	1	132139504..132142800	ENSMUSG00000099874	2.84728	88.8666	6.47357	4.19046e-08	1.72808e-07	0.00207784	3.01912	2.62231	2.74682	2.79608	0	0	0	0	0	0
Gzmm	10	79689020..79695261	ENSMUSG00000054206	0.745207	88.8648	6.47354	4.19106e-08	1.72818e-07	0.00207814	0.719726	0.756408	0.759583	0.745239	0	0	0	0	0	0
Chrdl2	7	100006172..100034728	ENSMUSG00000030732	0.636281	89.4016	6.48223	4.21074e-08	1.73615e-07	0.00208789	0.539528	0.691209	0.68052	0.637086	0	0	0	0	0	0
Hsh2d	8	72189638..72201527	ENSMUSG00000062007	0.373183	33.2915	5.05708	4.23381e-08	1.74537e-07	0.00209933	0.348499	0.399557	0.369912	0.372656	0	0.0103317	0	0.00344388	0	0
Greb1l	18	10325177..10562934	ENSMUSG00000042942	0.103813	90.202	6.49509	4.28833e-08	1.7677e-07	0.00212637	0.135398	0.10499	0.0714121	0.103933	0	0	0	0	0	0
Kif9	9	110476958..110525179	ENSMUSG00000032489	0.256401	88.8704	6.47363	4.33139e-08	1.7853e-07	0.00214772	0.285934	0.268479	0.215293	0.256569	0	0	0	0	0	0
Zbed6	1	complement(133655879..133660885)	ENSMUSG00000102049	0.397425	4.12331	2.0438	4.35652e-08	1.79551e-07	0.00216018	0.385096	0.327498	0.51977	0.410788	0.0808218	0.0526921	0.080511	0.0713416	0	0
Bex4	X	136138996..136140443	ENSMUSG00000047844	1.30567	88.8597	6.47346	4.35978e-08	1.79671e-07	0.0021618	1.06323	1.13677	1.54314	1.24771	0	0	0	0	0	0
Sbk3	7	complement(4965260..4971168)	ENSMUSG00000085272	0.351752	91.0589	6.50873	4.38925e-08	1.80855e-07	0.00217641	0.291618	0.417929	0.343706	0.351085	0	0	0	0	0	0
RP24-238M4.4	8	complement(71824641..71857281)	ENSMUSG00000110685	0.302271	88.3273	6.46479	4.44285e-08	1.83033e-07	0.00220299	0.304958	0.31938	0.282789	0.302376	0	0	0	0	0	0
Slc10a6	5	complement(103605711..103629403)	ENSMUSG00000029321	0.521074	88.9692	6.47523	4.50118e-08	1.85421e-07	0.00223191	0.688334	0.457497	0.417502	0.521111	0	0	0	0	0	0
4931428F04Rik	8	complement(105280409..105289864)	ENSMUSG00000014837	0.278558	90.8499	6.50541	4.52127e-08	1.86217e-07	0.00224187	0.282866	0.245233	0.285948	0.271349	0	0	0	0	0	0
Rims1	1	complement(22286251..22805724)	ENSMUSG00000041670	0.153639	88.3212	6.46469	4.55213e-08	1.87473e-07	0.00225717	0.14066	0.137249	0.18243	0.153446	0	0	0	0	0	0
Atoh8	6	complement(72206177..72235577)	ENSMUSG00000037621	0.432667	87.7855	6.45591	4.56764e-08	1.88096e-07	0.00226486	0.456399	0.419904	0.422925	0.433076	0	0	0	0	0	0
Fhl3	4	124700701..124708611	ENSMUSG00000032643	0.250647	-3.91321	-1.96835	4.62416e-08	1.90408e-07	0.00229289	0.0755391	0.108258	0.0572718	0.0803563	0.309148	0.20155	0.239524	0.250074	0	0
Fam228b	12	complement(4746216..4769267)	ENSMUSG00000050545	0.378051	88.3291	6.46482	4.63527e-08	1.90849e-07	0.0022984	0.359753	0.462966	0.313947	0.378889	0	0	0	0	0	0
Tmem130	5	complement(144735915..144761818)	ENSMUSG00000043388	0.373967	87.7875	6.45594	4.63848e-08	1.90966e-07	0.00229999	0.364945	0.43236	0.32539	0.374232	0	0	0	0	0	0
Adamts15	9	complement(30899155..30922452)	ENSMUSG00000033453	0.178485	87.7848	6.4559	4.63948e-08	1.90991e-07	0.00230049	0.195224	0.139891	0.199818	0.178311	0	0	0	0	0	0
Sectm1b	11	complement(121053458..121063569)	ENSMUSG00000039364	0.387908	87.7798	6.45582	4.64135e-08	1.91052e-07	0.00230141	0.320117	0.444208	0.402196	0.388841	0	0	0	0	0	0
2810442N19Rik	1	162004969..162016494	ENSMUSG00000090260	1.17554	88.3187	6.46465	4.65676e-08	1.91671e-07	0.00230905	1.3243	1.00349	1.20486	1.17755	0	0	0	0	0	0
Rhbdl1	17	complement(25834465..25837295)	ENSMUSG00000025735	0.631721	87.7891	6.45597	4.69663e-08	1.93295e-07	0.00232882	0.750152	0.610969	0.514669	0.625263	0	0	0	0	0	0
Crispld2	8	119992438..120052793	ENSMUSG00000031825	0.228506	88.333	6.46488	4.70694e-08	1.93704e-07	0.00233394	0.226214	0.241558	0.217918	0.228563	0	0	0	0	0	0
Pdia5	16	complement(35397313..35490873)	ENSMUSG00000022844	0.606575	88.8316	6.473	4.76797e-08	1.96183e-07	0.0023642	0.562533	0.615837	0.639746	0.606039	0	0	0	0	0	0
Mkl1	15	complement(81012281..81190757)	ENSMUSG00000042292	0.177691	88.2508	6.46354	4.77778e-08	1.96554e-07	0.00236906	0.152487	0.158934	0.220713	0.177378	0	0	0	0	0	0
Gm16170	11	complement(48843648..48853493)	ENSMUSG00000086245	0.288524	87.7824	6.45586	4.78079e-08	1.96661e-07	0.00237055	0.316081	0.19953	0.349196	0.288269	0	0	0	0	0	0
Prr19	7	25301411..25304132	ENSMUSG00000058741	0.879223	87.798	6.45612	4.81683e-08	1.98127e-07	0.00238843	1.1107	0.669366	0.855059	0.878375	0	0	0	0	0	0
Pde6g	11	complement(120447605..120453500)	ENSMUSG00000025386	0.362729	2.9018	1.53695	4.84583e-08	1.99304e-07	0.0024028	0.310927	0.428126	0.349445	0.362832	0.10812	0.0569333	0.110716	0.0919231	0	0
Prx	7	27499324..27520214	ENSMUSG00000053198	0.0913276	8.40485	3.07122	4.9618e-08	2.0404e-07	0.00246031	0.0759589	0.0979735	0.100207	0.0913797	0.0103622	0.00337783	0.00656877	0.0067696	0	0
S100a9	3	complement(90692632..90695721)	ENSMUSG00000056071	0.915836	-38.2664	-5.25801	5.02278e-08	2.0653e-07	0.00249055	0	0	0.0369304	0.0123101	1.32898	0.613724	0.807361	0.916689	0	0
Abca9	11	complement(110100749..110168196)	ENSMUSG00000041797	0.1351	87.8311	6.45666	5.04272e-08	2.07333e-07	0.00250043	0.139538	0.145895	0.119767	0.135067	0	0	0	0	0	0
Fkbp11	15	complement(98724373..98728198)	ENSMUSG00000003355	1.46966	86.7082	6.4381	5.05907e-08	2.07988e-07	0.00250854	1.53626	1.55086	1.31858	1.46857	0	0	0	0	0	0
Tiam1	16	complement(89787111..89980080)	ENSMUSG00000002489	0.108083	86.7053	6.43805	5.06024e-08	2.08001e-07	0.00250912	0.106895	0.122556	0.095309	0.108253	0	0.00380283	0	0.00126761	0	0
Gm17586	11	120633768..120635125	ENSMUSG00000097062	1.17976	86.7057	6.43805	5.06009e-08	2.08001e-07	0.00250904	1.09677	1.33772	1.10401	1.1795	0	0	0	0	0	0
Pcdhga2	18	37668953..37841870	ENSMUSG00000103332	0.226789	86.6972	6.43791	5.06357e-08	2.08121e-07	0.00251077	0.180753	0.228822	0.271343	0.226972	0	0	0	0	0	0
Nt5dc2	14	31134853..31139121	ENSMUSG00000071547	0.764552	86.7097	6.43812	5.17591e-08	2.12721e-07	0.00256648	0.798154	0.863293	0.712466	0.791305	0	0	0	0	0	0
Dgkh	14	complement(78569609..78725089)	ENSMUSG00000034731	0.166871	32.6397	5.02856	5.20678e-08	2.13972e-07	0.00258178	0.117507	0.178611	0.2041	0.166739	0	0	0.004619	0.00153967	0	0
Ift88os	14	complement(57506744..57510835)	ENSMUSG00000086486	0.543204	88.7094	6.47101	5.23638e-08	2.1517e-07	0.00259646	0.515004	0.502089	0.61199	0.543028	0	0	0	0	0	0
Gm44698	7	19333129..19337655	ENSMUSG00000109366	2.81287	87.6443	6.45359	5.27027e-08	2.16545e-07	0.00261326	2.59341	2.53053	3.31335	2.81243	0	0	0	0	0	0
Tescl	7	complement(24333082..24333936)	ENSMUSG00000055826	1.24992	86.1691	6.4291	5.28491e-08	2.17128e-07	0.00262052	1.3878	1.32594	1.03716	1.2503	0	0	0	0	0	0
Zfp354c	11	complement(50811086..50827724)	ENSMUSG00000044807	0.189433	85.6271	6.41999	5.4391e-08	2.23445e-07	0.00269698	0.181747	0.21344	0.172245	0.189144	0	0	0	0	0	0
Syde2	3	145987870..146021720	ENSMUSG00000036863	0.183313	85.6207	6.41989	5.56603e-08	2.2864e-07	0.00275992	0.162112	0.193607	0.194419	0.183379	0	0	0	0	0	0
Pars2	4	106651069..106655282	ENSMUSG00000043572	0.345072	86.1939	6.42951	5.6051e-08	2.30226e-07	0.00277929	0.356113	0.346782	0.330226	0.344374	0	0	0	0	0	0
Pcnx2	8	complement(125751508..125898317)	ENSMUSG00000060212	0.138835	87.6895	6.45433	5.65072e-08	2.32061e-07	0.00280191	0.119587	0.148015	0.148366	0.138656	0	0	0	0	0	0
Aqp2	15	99579056..99584545	ENSMUSG00000023013	0.751947	86.5486	6.43544	5.68992e-08	2.33633e-07	0.00282135	0.508769	0.857806	0.884922	0.750499	0	0	0	0	0	0
Efna2	10	80179482..80190010	ENSMUSG00000003070	0.491669	85.0816	6.41077	5.77554e-08	2.37109e-07	0.0028638	0.457382	0.531993	0.488501	0.492625	0	0	0	0	0	0
Haao	17	complement(83831356..83846790)	ENSMUSG00000000673	0.866407	85.6314	6.42007	5.77604e-08	2.3711e-07	0.00286405	0.83229	0.927722	0.836103	0.865372	0	0	0	0	0	0
Tbx6	7	126781483..126785560	ENSMUSG00000030699	0.582832	85.0846	6.41083	5.80464e-08	2.38264e-07	0.00287823	0.56378	0.639646	0.54499	0.582805	0	0	0	0	0	0
Gm26599	7	complement(108950754..108961535)	ENSMUSG00000097220	0.206395	-87.6228	-6.45324	5.82363e-08	2.39024e-07	0.00288765	0	0	0	0	0.217538	0.212737	0.183868	0.204714	0	0
1700016C15Rik	1	177729814..177753324	ENSMUSG00000015962	1.37264	85.5885	6.41934	5.85314e-08	2.40215e-07	0.00290228	1.46224	1.08075	1.58137	1.37479	0	0	0	0	0	0
Parp16	9	65195353..65239224	ENSMUSG00000032392	0.362423	85.6353	6.42013	5.89214e-08	2.41776e-07	0.00292162	0.326539	0.388245	0.369709	0.361498	0	0	0	0	0	0
Perm1	4	156215868..156221307	ENSMUSG00000078486	0.271404	85.6428	6.42026	5.90807e-08	2.42409e-07	0.00292952	0.244423	0.30618	0.261912	0.270838	0	0	0	0	0	0
Jmjd7	2	120027483..120032594	ENSMUSG00000098789	0.530511	84.5403	6.40157	5.94685e-08	2.4398e-07	0.00294875	0.475665	0.588735	0.550791	0.538397	0	0	0	0	0	0
Pantr2	1	complement(42707061..42713454)	ENSMUSG00000097063	2.24408	84.5386	6.40154	5.94769e-08	2.43995e-07	0.00294916	1.83056	2.31737	2.58146	2.24313	0	0	0	0	0	0
Fam159b	13	complement(104845283..104863893)	ENSMUSG00000042655	0.799705	84.5478	6.40169	6.03475e-08	2.47546e-07	0.00299233	0.841079	0.865402	0.691642	0.799375	0	0	0	0	0	0
Gm14703	X	complement(7651106..7657258)	ENSMUSG00000087644	0.569993	84.5372	6.40151	6.04002e-08	2.47741e-07	0.00299494	0.360907	0.578407	0.667305	0.535539	0	0	0	0	0	0
Gm45414	10	78747130..78767585	ENSMUSG00000109776	0.224882	32.3159	5.01417	6.05011e-08	2.48135e-07	0.00299995	0.224411	0.186742	0.25686	0.222671	0.00658361	0	0	0.00219454	0	0
Slc7a5	8	complement(121881150..121907694)	ENSMUSG00000040010	0.285413	86.0077	6.42639	6.08591e-08	2.49582e-07	0.0030177	0.21143	0.322117	0.322335	0.285294	0	0	0	0	0	0
Deptor	15	55112317..55259271	ENSMUSG00000022419	0.0733805	31.9911	4.9996	6.09823e-08	2.50067e-07	0.00302381	0.062081	0.0798454	0.0782057	0.0733774	0.00217154	0	0.00206486	0.00141213	0	0
1810062G17Rik	3	36475937..36482299	ENSMUSG00000027713	1.16338	85.2034	6.41284	6.14216e-08	2.51847e-07	0.00304559	1.53508	0.977767	0.973407	1.16208	0	0	0	0	0	0
Poc1b	10	99107036..99198074	ENSMUSG00000019952	0.181221	33.2757	5.0564	6.16714e-08	2.5283e-07	0.00305797	0.15264	0.183646	0.205738	0.180675	0	0	0.00488889	0.00162963	0	0
Jchain	5	complement(88519809..88527891)	ENSMUSG00000067149	0.419314	85.1485	6.41191	6.19503e-08	2.53952e-07	0.0030718	0.496677	0.378021	0.38295	0.419216	0	0	0	0	0	0
Pcdhb6	18	37333921..37337674	ENSMUSG00000051678	0.278763	85.0326	6.40994	6.19586e-08	2.53965e-07	0.00307222	0.242705	0.31817	0.277303	0.279393	0	0	0	0	0	0
Setmar	6	108065045..108077122	ENSMUSG00000034639	0.59004	84.5416	6.40159	6.21523e-08	2.54738e-07	0.00308182	0.468193	0.665249	0.633488	0.588977	0	0	0	0	0	0
Krt23	11	complement(99477974..99493137)	ENSMUSG00000006777	0.662175	84.0024	6.39236	6.21754e-08	2.54812e-07	0.00308297	0.663417	0.633845	0.689809	0.662357	0	0	0	0	0	0
Mmd2	5	complement(142562358..142608800)	ENSMUSG00000039533	0.292196	84.0001	6.39232	6.21874e-08	2.5484e-07	0.00308356	0.281399	0.257415	0.337727	0.29218	0	0	0	0	0	0
Bcl3	7	complement(19808462..19822770)	ENSMUSG00000053175	0.428289	85.6597	6.42054	6.29992e-08	2.58145e-07	0.00312381	0.487983	0.31082	0.482916	0.42724	0	0	0	0	0	0
Ccdc94	17	55959187..55967949	ENSMUSG00000003208	0.793164	84.0053	6.39241	6.3115e-08	2.58598e-07	0.00312956	0.808113	0.725766	0.838161	0.79068	0	0	0	0	0	0
Cenpj	14	complement(56526761..56571846)	ENSMUSG00000064128	0.240311	84.5653	6.40199	6.34644e-08	2.60009e-07	0.00314688	0.276818	0.190239	0.251852	0.239636	0	0	0	0	0	0
Rxfp2	5	150018675..150082184	ENSMUSG00000053368	0.184111	84.6005	6.40259	6.44229e-08	2.63913e-07	0.00319441	0.197364	0.213472	0.142296	0.184377	0	0	0	0	0	0
Zfp146	7	complement(30161269..30169750)	ENSMUSG00000037029	0.495336	83.4607	6.38303	6.50407e-08	2.66422e-07	0.00322504	0.449087	0.487578	0.538587	0.49175	0	0	0	0	0	0
Ajap1	4	complement(153373221..153482811)	ENSMUSG00000039546	0.340217	83.4695	6.38318	6.59883e-08	2.70259e-07	0.00327203	0.368439	0.345374	0.303586	0.339133	0	0	0	0	0	0
Gm17080	17	45586120..45588377	ENSMUSG00000067389	1.26313	83.4568	6.38296	6.60584e-08	2.70524e-07	0.00327551	1.22795	1.32299	1.18851	1.24649	0	0	0	0	0	0
Gemin4	11	complement(76210571..76217664)	ENSMUSG00000049396	0.385347	116.715	6.86685	6.61112e-08	2.70696e-07	0.00327812	0.107816	0.639748	0.371718	0.373094	0	0	0	0	0	0
Ramp1	1	91179822..91225196	ENSMUSG00000034353	0.34549	84.0607	6.39336	6.6423e-08	2.7195e-07	0.00329359	0.42069	0.341646	0.280681	0.347672	0	0	0	0	0	0
Arnt2	7	complement(84246278..84410176)	ENSMUSG00000015709	0.114126	2.71117	1.43892	6.66403e-08	2.72817e-07	0.00330436	0.124007	0.107948	0.110316	0.11409	0.0426055	0.00735269	0.0428956	0.0309513	0	0
Gm6787	X	8097087..8106701	ENSMUSG00000086404	0.711187	83.9731	6.39185	6.71719e-08	2.7497e-07	0.00333072	0.53919	0.835388	0.768986	0.714522	0	0	0	0	0	0
Gdf15	8	complement(70629393..70632456)	ENSMUSG00000038508	0.570038	84.8434	6.40673	6.7264e-08	2.75325e-07	0.00333528	0.743665	0.579343	0.416365	0.579791	0	0	0	0	0	0
Serpina1f	12	complement(103688044..103695529)	ENSMUSG00000021081	0.331786	85.596	6.41947	6.74162e-08	2.75925e-07	0.00334283	0.379202	0.317806	0.302633	0.333213	0	0	0	0	0	0
Hebp1	6	complement(135137522..135198022)	ENSMUSG00000042770	0.851746	83.4634	6.38307	6.78133e-08	2.77527e-07	0.00336252	0.806188	0.987932	0.749422	0.847847	0	0	0	0	0	0
Mfsd2a	4	complement(122946850..122961188)	ENSMUSG00000028655	0.455132	82.9229	6.3737	6.80318e-08	2.78399e-07	0.00337336	0.470861	0.431877	0.462665	0.455134	0	0	0	0	0	0
1810062O18Rik	14	20546079..20570687	ENSMUSG00000084925	0.771745	86.7582	6.43893	6.86526e-08	2.80916e-07	0.00340414	0.70121	0.844723	0.776655	0.774196	0	0	0	0	0	0
Prr29	11	106365472..106377558	ENSMUSG00000009210	0.595492	82.9254	6.37374	6.90564e-08	2.82545e-07	0.00342416	0.651394	0.516674	0.615008	0.594358	0	0	0	0	0	0
Ttc9b	7	27653915..27657346	ENSMUSG00000007944	0.497848	82.9211	6.37367	6.93824e-08	2.83855e-07	0.00344032	0.474991	0.443952	0.57307	0.497338	0	0	0	0	0	0
Chst3	10	complement(60181532..60219260)	ENSMUSG00000057337	0.101796	3.76812	1.91384	6.94482e-08	2.84101e-07	0.00344359	0.120668	0.0872462	0.0979166	0.101944	0.0148301	0.0319062	0.0141016	0.0202793	0	0
Ifi47	11	49076587..49096974	ENSMUSG00000078920	0.416776	83.467	6.38313	6.95151e-08	2.84351e-07	0.00344691	0.394129	0.491166	0.366378	0.417224	0	0	0	0	0	0
Gm45069	7	complement(6282839..6283610)	ENSMUSG00000108949	3.23951	82.9265	6.37376	6.95775e-08	2.84583e-07	0.00345	3.47575	3.38468	2.85821	3.23955	0	0	0	0	0	0
Ly6g6d	17	complement(35071443..35078065)	ENSMUSG00000073413	0.874538	82.9237	6.37371	6.95956e-08	2.84634e-07	0.0034509	1.10283	0.725476	0.871773	0.900025	0	0	0	0	0	0
Plekhh1	12	79029163..79081648	ENSMUSG00000060716	0.161934	84.7357	6.4049	7.02555e-08	2.87309e-07	0.00348362	0.115299	0.125897	0.218792	0.15333	0	0	0	0	0	0
Chil6	3	complement(106387384..106406182)	ENSMUSG00000027902	0.614483	82.3901	6.3644	7.22303e-08	2.9536e-07	0.00358154	0.800294	0.546157	0.496967	0.614473	0	0	0	0	0	0
Efnb3	11	complement(69554092..69560205)	ENSMUSG00000003934	0.319225	82.3815	6.36425	7.22823e-08	2.95549e-07	0.00358412	0.272931	0.330726	0.351274	0.31831	0	0	0	0	0	0
Phldb2	16	complement(45746243..45953598)	ENSMUSG00000033149	0.0637189	10.8688	3.44212	7.27782e-08	2.97552e-07	0.00360871	0.0587255	0.0641232	0.0686944	0.0638477	0.00254325	0.00248712	0.00483663	0.003289	0	0
Gm44026	6	complement(54463685..54473170)	ENSMUSG00000108081	0.486639	82.3807	6.36423	7.30141e-08	2.98492e-07	0.0036204	0.517541	0.38782	0.553957	0.486439	0	0	0	0	0	0
2310058D17Rik	11	complement(58965748..58978050)	ENSMUSG00000085379	0.189763	5.99026	2.58262	7.31267e-08	2.98927e-07	0.00362599	0.178724	0.0885408	0.295097	0.187454	0.00602007	0.029436	0.017173	0.017543	0	0
Ackr4	9	complement(104084157..104126933)	ENSMUSG00000079355	0.197183	84.4046	6.39925	7.36767e-08	3.01126e-07	0.00365326	0.160521	0.191707	0.230018	0.194082	0	0	0	0	0	0
Gm11454	2	163122606..163143959	ENSMUSG00000086152	1.42061	81.8454	6.35483	7.56276e-08	3.09049e-07	0.00375	1.60251	1.21919	1.43098	1.41756	0	0	0	0	0	0
Angpt2	8	complement(18690263..18741562)	ENSMUSG00000031465	0.110048	-23.1668	-4.53399	7.6005e-08	3.10565e-07	0.00376871	0	0.00548624	0.00522431	0.00357018	0.18278	0.127676	0.019863	0.110106	0	0
Pla2g2c	4	138724792..138746132	ENSMUSG00000028750	0.281852	81.8502	6.35491	7.74565e-08	3.16418e-07	0.00384068	0.346106	0.280236	0.218822	0.281721	0	0	0	0	0	0
Gpr33	12	complement(52023003..52028063)	ENSMUSG00000035148	0.73253	81.8486	6.35489	7.76866e-08	3.17306e-07	0.00385209	0.946471	0.670918	0.583331	0.733573	0	0	0	0	0	0
Gm3055	10	complement(81745983..81747503)	ENSMUSG00000094622	2.3755	138.378	7.11247	7.782e-08	3.17824e-07	0.00385871	0	1.94007	2.19552	1.37853	0	0	0	0	0	0
Gm13199	2	complement(5862080..5862934)	ENSMUSG00000056718	1.3251	81.3043	6.34526	7.8e-08	3.18533e-07	0.00386763	1.34	1.12023	1.29534	1.25186	0	0	0	0	0	0
Gm26786	8	complement(106237903..106425728)	ENSMUSG00000097026	0.112763	34.3575	5.10255	8.08807e-08	3.30189e-07	0.00401047	0.139154	0.0907958	0.129691	0.11988	0.00308669	0	0	0.0010289	0	0
3110083C13Rik	14	57999323..58003695	ENSMUSG00000097303	1.16394	80.7612	6.33559	8.17012e-08	3.33511e-07	0.00405115	1.1634	1.06424	1.26116	1.16293	0	0	0	0	0	0
Hes5	4	154960923..154962371	ENSMUSG00000048001	0.750035	83.1473	6.3776	8.2461e-08	3.36585e-07	0.00408883	0.513007	0.757488	0.975907	0.7488	0	0	0	0	0	0
Scara5	14	65666403..65764826	ENSMUSG00000022032	0.104965	31.3424	4.97004	8.32399e-08	3.39736e-07	0.00412745	0.100849	0.112966	0.101245	0.10502	0	0	0.00300732	0.00100244	0	0
D930030I03Rik	16	38451982..38453493	ENSMUSG00000097576	1.07994	80.7588	6.33555	8.44417e-08	3.44584e-07	0.00418704	1.01337	1.01221	1.21533	1.08031	0	0	0	0	0	0
Gm15963	10	complement(93726726..93728207)	ENSMUSG00000086891	1.16593	82.5255	6.36677	8.48593e-08	3.4626e-07	0.00420775	1.28197	1.1786	1.03431	1.16496	0	0	0	0	0	0
Gm11827	4	11122805..11126998	ENSMUSG00000086765	0.737256	81.3791	6.34659	8.49198e-08	3.46478e-07	0.00421075	0.836397	0.784316	0.591859	0.737524	0	0	0	0	0	0
Il15	8	complement(82331632..82403222)	ENSMUSG00000031712	0.224338	5.92992	2.56801	8.66009e-08	3.5325e-07	0.0042941	0.224914	0.26861	0.17905	0.224191	0.0170458	0.00833478	0.0486251	0.0246686	0	0
Ppm1n	7	complement(19276805..19280064)	ENSMUSG00000030402	0.513209	80.228	6.32603	8.68125e-08	3.54084e-07	0.0043046	0.664873	0.416548	0.456159	0.512527	0	0	0	0	0	0
Fam111a	19	12545740..12589768	ENSMUSG00000024691	0.241042	80.2261	6.326	8.68269e-08	3.54114e-07	0.00430531	0.27738	0.235569	0.210302	0.241084	0	0	0	0	0	0
Slc16a1	3	104638668..104658462	ENSMUSG00000032902	0.223521	80.2222	6.32593	8.68561e-08	3.54204e-07	0.00430676	0.21543	0.265288	0.191644	0.224121	0	0	0	0	0	0
Dab1	4	103619359..104744844	ENSMUSG00000028519	0.124777	80.2188	6.32587	8.68815e-08	3.54278e-07	0.00430802	0.125932	0.117759	0.131638	0.12511	0	0	0	0	0	0
Elavl3	9	complement(22015005..22052023)	ENSMUSG00000003410	0.107829	-2.6171	-1.38797	8.68997e-08	3.54323e-07	0.00430892	0.0584305	0.0558259	0.0475647	0.0539403	0.103483	0.0847885	0.135632	0.107968	0	0
Gm35911	5	99906254..99951092	ENSMUSG00000105078	0.820515	80.8295	6.33681	8.70807e-08	3.55032e-07	0.0043179	1.03866	0.810431	0.61424	0.821111	0	0	0	0	0	0
Slc26a6	9	108853283..108913049	ENSMUSG00000023259	0.183627	80.7321	6.33507	8.70987e-08	3.55076e-07	0.00431879	0.172298	0.157135	0.220887	0.18344	0	0	0	0	0	0
Terb1	8	complement(104446719..104509910)	ENSMUSG00000052616	0.26768	80.822	6.33668	8.72929e-08	3.55838e-07	0.00432842	0.288244	0.296995	0.215968	0.267069	0	0	0	0	0	0
Mlf1	3	67374097..67400003	ENSMUSG00000048416	0.576155	80.2223	6.32593	8.86435e-08	3.61255e-07	0.00439539	0.530026	0.647721	0.54951	0.575752	0.0112101	0	0.0213189	0.010843	0	0
6030408B16Rik	15	101293212..101297426	ENSMUSG00000075408	0.508299	80.2602	6.32661	9.01065e-08	3.67127e-07	0.00446793	0.560149	0.576348	0.372421	0.502973	0	0	0	0	0	0
RP23-291C4.3	9	24974208..24998420	ENSMUSG00000111866	0.853934	80.2338	6.32614	9.0188e-08	3.67428e-07	0.00447197	0.856294	0.905159	0.79564	0.852364	0	0	0	0	0	0
Gldn	9	54286486..54341786	ENSMUSG00000046167	0.135546	31.0169	4.95498	9.09543e-08	3.70517e-07	0.00450997	0.113722	0.139076	0.153129	0.135309	0	0	0.00393379	0.00131126	0	0
Lrrc43	5	123489305..123508205	ENSMUSG00000063409	0.478351	79.6864	6.31626	9.0961e-08	3.70517e-07	0.0045103	0.543564	0.480139	0.410561	0.478088	0	0	0	0	0	0
Tnip2	5	complement(34496087..34513991)	ENSMUSG00000059866	0.367691	79.6849	6.31623	9.09729e-08	3.70535e-07	0.00451089	0.410359	0.324209	0.366168	0.366912	0	0	0	0	0	0
2900005J15Rik	5	25100983..25110109	ENSMUSG00000043833	0.543683	79.6839	6.31622	9.09805e-08	3.70535e-07	0.00451127	0.572668	0.569474	0.48912	0.543754	0	0	0	0	0	0
Ptrh1	2	32775786..32777597	ENSMUSG00000053746	0.866037	79.6815	6.31617	9.09993e-08	3.70581e-07	0.0045122	0.821413	0.963162	0.815268	0.866614	0	0	0	0	0	0
C330027C09Rik	16	48994185..49019709	ENSMUSG00000033031	0.174646	81.0423	6.3406	9.10635e-08	3.70813e-07	0.00451539	0.156457	0.153042	0.223686	0.177728	0	0	0	0	0	0
Spata20	11	complement(94478904..94486179)	ENSMUSG00000020867	0.346454	80.2814	6.32699	9.20158e-08	3.74598e-07	0.0045626	0.361255	0.35924	0.315258	0.345251	0	0	0	0	0	0
Pcbd1	10	61089343..61094328	ENSMUSG00000020098	1.20742	79.6763	6.31608	9.2029e-08	3.74621e-07	0.00456326	0.811929	1.52645	1.28677	1.20838	0	0	0	0	0	0
Fsbp	4	11579665..11587591	ENSMUSG00000094595	0.238123	84.433	6.39973	9.31536e-08	3.79168e-07	0.00461902	0.0826545	0.325171	0.283105	0.23031	0	0	0	0	0	0
Gm15440	13	complement(51685529..51701041)	ENSMUSG00000051107	0.796316	79.1446	6.30642	9.39294e-08	3.82294e-07	0.00465749	0.963906	0.740041	0.689048	0.797665	0	0	0	0	0	0
Gm12406	4	41639378..41641416	ENSMUSG00000084761	1.40047	79.1416	6.30636	9.39546e-08	3.82365e-07	0.00465874	1.4592	1.45224	1.29993	1.40379	0	0	0	0	0	0
Mettl7a3	15	100334929..100340341	ENSMUSG00000058057	0.296987	6.94084	2.79511	9.52626e-08	3.87593e-07	0.0047236	0.353582	0.275261	0.262119	0.296988	0.0476396	0.0116471	0.0226497	0.0273121	0	0
Hes7	11	69120404..69124055	ENSMUSG00000023781	0.217346	-4.79908	-2.26276	9.55069e-08	3.88555e-07	0.00473571	0.0468518	0.067145	0.0532827	0.0557599	0.202396	0.187512	0.303874	0.23126	0	0
Hfe	13	complement(23702034..23710854)	ENSMUSG00000006611	0.275732	79.703	6.31656	9.64919e-08	3.9253e-07	0.00478455	0.31439	0.266371	0.248257	0.27634	0	0	0	0	0	0
Mrm1	11	complement(84813061..84819515)	ENSMUSG00000018405	0.337914	79.1296	6.30615	9.82743e-08	3.99748e-07	0.00487293	0.251191	0.359992	0.403299	0.338161	0	0	0	0	0	0
A530020G20Rik	3	121531619..121536206	ENSMUSG00000097124	0.257023	78.6002	6.29646	9.84971e-08	4.00622e-07	0.00488398	0.275178	0.198525	0.291235	0.254979	0	0	0	0	0	0
Psd	19	complement(46312087..46327156)	ENSMUSG00000037126	0.250581	79.1427	6.30639	9.86223e-08	4.01098e-07	0.00489019	0.282299	0.202287	0.266717	0.250434	0	0	0	0	0	0
Pym1	10	128747879..128766568	ENSMUSG00000064030	0.765571	79.1852	6.30716	9.91221e-08	4.03098e-07	0.00491497	0.840953	0.897993	0.555078	0.764675	0	0	0	0	0	0
Rerg	6	complement(137054825..137170497)	ENSMUSG00000030222	0.358587	79.1601	6.3067	9.96071e-08	4.05037e-07	0.00493902	0.310344	0.444765	0.317648	0.357586	0	0	0	0	0	0
Hist1h2be	13	complement(23583742..23621124)	ENSMUSG00000047246	0.263741	31.3776	4.97166	9.9763e-08	4.05638e-07	0.00494675	0.304186	0.282323	0.213494	0.266668	0	0	0.00751582	0.00250527	0	0
Atcayos	10	81194609..81210877	ENSMUSG00000085779	0.14128	3.71342	1.89275	9.98488e-08	4.05953e-07	0.004951	0.135608	0.13419	0.158628	0.142809	0.0220231	0.0344593	0.016753	0.0244118	0	0
4833407H14Rik	19	53460631..53462723	ENSMUSG00000097779	0.655794	78.6045	6.29654	9.99266e-08	4.06236e-07	0.00495486	0.784768	0.558932	0.623117	0.655606	0	0	0	0	0	0
Igfbp6	15	102144362..102149511	ENSMUSG00000023046	0.872722	78.6019	6.29649	9.99488e-08	4.06293e-07	0.00495596	0.819348	0.910262	0.884139	0.87125	0	0	0	0	0	0
Lrfn1	7	28451980..28468242	ENSMUSG00000030600	0.247135	78.6	6.29646	9.99659e-08	4.06296e-07	0.00495681	0.232487	0.258283	0.250871	0.247214	0	0	0	0	0	0
Ccl11	11	82057823..82062955	ENSMUSG00000020676	0.895998	78.6006	6.29647	9.99605e-08	4.06296e-07	0.00495654	0.822483	0.91679	0.944286	0.89452	0	0	0	0	0	0
Gm26768	8	34094548..34096149	ENSMUSG00000097257	0.63989	30.3674	4.92445	1.00093e-07	4.06778e-07	0.0049631	0.526428	0.71253	0.618642	0.6192	0	0	0.0189685	0.00632284	0	0
Plppr1	4	49059273..49340259	ENSMUSG00000063446	0.0872076	31.2729	4.96684	1.0027e-07	4.07467e-07	0.00497191	0.0612054	0.0918926	0.108719	0.0872723	0	0	0.00252044	0.000840146	0	0
Hus1b	13	complement(30946573..30947759)	ENSMUSG00000076430	0.848839	81.4637	6.34809	1.00508e-07	4.084e-07	0.00498371	0.785429	1.07446	0.682109	0.847333	0	0	0	0	0	0
1110017D15Rik	4	complement(41505009..41517333)	ENSMUSG00000028441	0.686039	78.605	6.29655	1.01461e-07	4.12205e-07	0.00503096	0.820113	0.555612	0.678314	0.68468	0	0	0	0	0	0
Ticrr	7	79660196..79698148	ENSMUSG00000046591	0.0491841	-3.327	-1.73422	1.01907e-07	4.1398e-07	0.00505304	0.0272349	0.0216841	0.00825951	0.0190595	0.053666	0.046426	0.0412163	0.0471028	0	0
Taf9	13	100651579..100656060	ENSMUSG00000052293	0.6672	114.205	6.83549	1.01952e-07	4.1413e-07	0.00505528	0.759596	0.821228	0.791113	0.790646	0	0	0	0	0	0
Matk	10	81252935..81263365	ENSMUSG00000004933	0.214593	79.3256	6.30971	1.02208e-07	4.15101e-07	0.00506797	0.267511	0.242367	0.134281	0.21472	0	0	0	0	0	0
Zfp599	9	complement(22247430..22259895)	ENSMUSG00000062794	0.271989	78.6037	6.29652	1.02203e-07	4.15101e-07	0.00506774	0.296429	0.300208	0.221149	0.272595	0	0	0	0	0	0
Orc1	4	108579423..108614833	ENSMUSG00000028587	0.278608	78.6005	6.29647	1.02957e-07	4.18077e-07	0.00510514	0.2558	0.290949	0.28814	0.278296	0	0	0	0	0	0
Arhgap4	X	complement(73891442..73921870)	ENSMUSG00000031389	0.119489	78.0661	6.28662	1.0322e-07	4.19109e-07	0.00511816	0.1281	0.137376	0.0927613	0.119412	0	0	0	0	0	0
Axl	7	complement(25757273..25788705)	ENSMUSG00000002602	0.191167	78.0606	6.28652	1.03269e-07	4.19275e-07	0.00512061	0.176818	0.213182	0.183852	0.191284	0	0	0	0	0	0
Cbr2	11	complement(120729489..120732114)	ENSMUSG00000025150	0.745251	79.8781	6.31973	1.03425e-07	4.19872e-07	0.00512831	0.766435	0.945849	0.522982	0.745089	0	0	0	0	0	0
Ifrd2	9	107587642..107593385	ENSMUSG00000010048	0.364022	78.0581	6.28648	1.04825e-07	4.25488e-07	0.00519776	0.329442	0.376173	0.387455	0.364356	0	0	0	0	0	0
Gm45123	7	44484517..44485413	ENSMUSG00000108322	1.20713	78.0583	6.28648	1.04824e-07	4.25488e-07	0.00519769	0.932837	1.47694	1.21243	1.2074	0	0	0	0	0	0
C430002N11Rik	9	96765562..96782477	ENSMUSG00000101581	0.223509	10.5732	3.40234	1.05597e-07	4.28586e-07	0.00523603	0.26097	0.163028	0.246565	0.223521	0.0456424	0	0	0.0152141	0	0
RP23-127B8.7	8	105289678..105291485	ENSMUSG00000110611	0.810146	80.1511	6.32465	1.06017e-07	4.30253e-07	0.00525683	0.643664	0.980632	0.838849	0.821048	0	0	0	0	0	0
Insl3	8	71689214..71690575	ENSMUSG00000079019	1.56726	79.1418	6.30637	1.06095e-07	4.30538e-07	0.00526074	1.29241	1.98218	1.42339	1.56599	0	0	0	0	0	0
Nnat	2	157560078..157562522	ENSMUSG00000067786	0.527162	78.5405	6.29536	1.06308e-07	4.31365e-07	0.00527129	0.47498	0.564492	0.548081	0.529184	0	0	0	0	0	0
Cfap54	10	complement(92775619..93081618)	ENSMUSG00000020014	0.036006	14.3326	3.84123	1.06839e-07	4.33485e-07	0.00529762	0.0292299	0.0377014	0.0412201	0.0360504	0.00265833	0	0.00126387	0.0013074	0	0
Cox6b2	7	complement(4751792..4753094)	ENSMUSG00000051811	0.866698	78.4707	6.29408	1.07482e-07	4.36056e-07	0.00532948	0.650196	0.767381	1.18311	0.866895	0	0	0	0	0	0
Gcgr	11	120530699..120538986	ENSMUSG00000025127	0.365747	77.5231	6.27655	1.08281e-07	4.39264e-07	0.00536913	0.379958	0.401641	0.316269	0.365956	0	0	0	0	0	0
Hp	8	complement(109575128..109579172)	ENSMUSG00000031722	0.598039	77.524	6.27657	1.09875e-07	4.45657e-07	0.00544816	0.633287	0.630269	0.528156	0.597237	0	0	0	0	0	0
Esyt3	9	complement(99309963..99358557)	ENSMUSG00000037681	0.208103	78.1045	6.28733	1.11337e-07	4.51548e-07	0.00552062	0.214304	0.239602	0.170085	0.207997	0	0	0	0	0	0
L3hypdh	12	complement(72073428..72085439)	ENSMUSG00000019718	0.228787	30.0429	4.90895	1.1282e-07	4.57525e-07	0.00559416	0.229367	0.204029	0.251855	0.228417	0	0	0.00683971	0.0022799	0	0
Gm15591	16	45736503..45737318	ENSMUSG00000086237	1.52654	77.5221	6.27654	1.12834e-07	4.57548e-07	0.00559489	1.45313	1.77581	1.56804	1.599	0	0	0	0	0	0
Adgrb3	1	complement(25067476..25829707)	ENSMUSG00000033569	0.0599388	80.2131	6.32577	1.12846e-07	4.57559e-07	0.00559549	0.0410983	0.0895762	0.0490764	0.059917	0	0	0	0	0	0
Krt19	11	complement(100140810..100148665)	ENSMUSG00000020911	0.518565	78.0319	6.28599	1.13911e-07	4.61839e-07	0.00564829	0.559702	0.480187	0.519614	0.519834	0	0	0	0	0	0
Cytl1	5	37735519..37739820	ENSMUSG00000062329	0.905997	76.9866	6.26653	1.15231e-07	4.67114e-07	0.00571373	1.02332	0.920192	0.766726	0.903413	0	0	0	0	0	0
L3mbtl1	2	162943472..162974522	ENSMUSG00000035576	0.225751	76.9774	6.26636	1.15325e-07	4.67416e-07	0.00571837	0.197081	0.212436	0.26666	0.225393	0	0	0	0	0	0
Nexn	3	complement(152236982..152266350)	ENSMUSG00000039103	0.247494	76.9782	6.26638	1.15317e-07	4.67416e-07	0.00571798	0.238138	0.243396	0.262007	0.247847	0	0	0	0	0	0
Npm3	19	complement(45747734..45749591)	ENSMUSG00000056209	0.818267	78.6706	6.29775	1.17126e-07	4.74677e-07	0.00580768	0.946085	0.767473	0.747072	0.82021	0	0	0	0	0	0
Nrip2	6	128399296..128416427	ENSMUSG00000001520	0.184199	3.21093	1.68299	1.17409e-07	4.75788e-07	0.00582174	0.180474	0.199371	0.174459	0.184768	0.0512916	0.0451436	0.0292631	0.0418994	0	0
Gm16907	13	complement(63289601..63297147)	ENSMUSG00000097242	0.414284	77.5644	6.27732	1.18028e-07	4.78256e-07	0.00585242	0.548694	0.297067	0.391045	0.412269	0	0	0	0	0	0
Gm14409	2	complement(177264654..177267036)	ENSMUSG00000078869	0.47336	13.4618	3.7508	1.18053e-07	4.7832e-07	0.00585368	0.76683	0.404885	0.275396	0.48237	0.0367052	0	0.017451	0.0180521	0	0
Akt1s1	7	44848991..44855421	ENSMUSG00000011096	0.307881	76.4426	6.25631	1.19199e-07	4.8292e-07	0.00591046	0.324177	0.322906	0.276113	0.307732	0	0	0	0	0	0
C78197	11	complement(68192193..68196153)	ENSMUSG00000087242	0.279911	77.8807	6.28319	1.20894e-07	4.8975e-07	0.00599454	0.235637	0.284379	0.321577	0.280531	0	0	0	0	0	0
Fam129a	1	151571186..151721939	ENSMUSG00000026483	0.127892	76.4416	6.25629	1.20962e-07	4.89983e-07	0.00599788	0.109102	0.156358	0.117547	0.127669	0	0	0	0	0	0
Trbv15	6	41141188..41141658	ENSMUSG00000076472	2.53818	76.4373	6.25621	1.21008e-07	4.90131e-07	0.00600018	2.23341	2.79042	2.60509	2.54297	0	0	0	0	0	0
C1qtnf1	11	118428203..118449963	ENSMUSG00000017446	0.199518	30.3936	4.9257	1.21685e-07	4.92835e-07	0.00603377	0.284231	0.148712	0.16624	0.199728	0	0	0.00585231	0.00195077	0	0
Slc37a2	9	complement(37227585..37255738)	ENSMUSG00000032122	0.14202	76.4399	6.25625	1.23567e-07	5.00413e-07	0.00612706	0.140344	0.127993	0.156706	0.141681	0	0	0	0	0	0
Gm14167	2	complement(151540731..151542348)	ENSMUSG00000087433	2.21846	77.6607	6.27911	1.24049e-07	5.02324e-07	0.00615095	2.15313	3.03897	1.4692	2.22043	0	0	0	0	0	0
Gm13920	2	102057587..102061430	ENSMUSG00000085110	0.577461	77.9861	6.28515	1.24293e-07	5.03273e-07	0.00616308	0.433203	0.718226	0.579606	0.577012	0	0	0	0	0	0
Rgs3	4	62559847..62704001	ENSMUSG00000059810	0.0875607	76.4512	6.25647	1.25048e-07	5.06286e-07	0.00620049	0.0804312	0.106835	0.0749619	0.0874093	0	0	0	0	0	0
RP23-367D2.1	10	18743469..18837979	ENSMUSG00000111474	0.53469	75.8988	6.24601	1.25154e-07	5.06633e-07	0.00620575	0.545165	0.486139	0.595195	0.542166	0	0	0	0	0	0
Hcrt	11	complement(100761069..100762931)	ENSMUSG00000045471	1.24898	75.8993	6.24602	1.25148e-07	5.06633e-07	0.00620544	1.18815	1.32439	1.23542	1.24932	0	0	0	0	0	0
Il17d	14	57524829..57543165	ENSMUSG00000050222	0.763078	75.8958	6.24595	1.25187e-07	5.06727e-07	0.00620741	0.607376	0.795842	0.884153	0.762457	0	0	0	0	0	0
Reck	4	43875530..43944806	ENSMUSG00000028476	0.196053	75.901	6.24605	1.27213e-07	5.14886e-07	0.00630787	0.177349	0.224512	0.185556	0.195806	0	0	0	0	0	0
Akr1c21	13	4574075..4586541	ENSMUSG00000021207	0.656758	75.9043	6.24611	1.2785e-07	5.17379e-07	0.00633945	0.724527	0.663977	0.578465	0.655657	0	0	0	0	0	0
Yjefn3	8	complement(69887788..69902712)	ENSMUSG00000048967	1.06852	76.4198	6.25587	1.27951e-07	5.17747e-07	0.00634447	0.866812	1.26526	1.07342	1.0685	0	0	0	0	0	0
Icosl	10	78069360..78079525	ENSMUSG00000000732	0.339976	75.9006	6.24604	1.3092e-07	5.29716e-07	0.00649167	0.330593	0.374621	0.314766	0.339994	0	0	0	0	0	0
Nwd1	8	72646711..72717876	ENSMUSG00000048148	0.0801452	76.949	6.26583	1.31796e-07	5.33217e-07	0.0065351	0.0644742	0.0992448	0.0782123	0.0806438	0	0	0	0	0	0
Plekhs1	19	56461637..56486729	ENSMUSG00000035818	0.394718	76.4571	6.25658	1.32762e-07	5.37039e-07	0.00658303	0.390412	0.474739	0.322909	0.39602	0	0	0	0	0	0
Heph	X	96455359..96574485	ENSMUSG00000031209	0.121405	75.3597	6.23572	1.33305e-07	5.3916e-07	0.00660991	0.12721	0.103044	0.133349	0.121201	0	0	0	0	0	0
Cmtm5	14	54936470..54939256	ENSMUSG00000040759	1.07022	75.3594	6.23572	1.33309e-07	5.3916e-07	0.0066101	1.12161	0.908544	1.17574	1.06863	0	0	0	0	0	0
2010204K13Rik	X	complement(7411817..7445143)	ENSMUSG00000063018	0.585867	75.3578	6.23568	1.33328e-07	5.39196e-07	0.00661108	0.575562	0.524329	0.657609	0.585834	0	0	0	0	0	0
Gm21119	8	20614919..20640703	ENSMUSG00000095294	0.431627	87.9871	6.45922	1.33463e-07	5.39698e-07	0.00661778	0.529298	0.441488	0.305752	0.425513	0	0	0	0	0	0
Rps2-ps6	14	complement(76236688..76237353)	ENSMUSG00000095427	1.49779	80.624	6.33314	1.34056e-07	5.42052e-07	0.00664718	1.71801	1.21587	1.64989	1.52792	0	0	0	0	0	0
4930404I05Rik	16	91011249..91016743	ENSMUSG00000087354	0.359451	79.8488	6.3192	1.34336e-07	5.43138e-07	0.00666104	0.339513	0.427591	0.358034	0.375046	0	0	0	0	0	0
Gm31026	3	53924835..53943528	ENSMUSG00000106577	0.576685	10.5735	3.40238	1.34782e-07	5.44898e-07	0.00668317	0.645211	0.567134	0.516576	0.576307	0.070415	0.0229536	0	0.0311229	0	0
Olfr51	11	51003596..51009676	ENSMUSG00000060918	0.104816	-7.94824	-2.99064	1.34961e-07	5.45577e-07	0.00669204	0.0225492	0.0215441	0	0.0146978	0.102538	0.0869046	0.104	0.0978142	0	0
Gm26520	12	complement(3343816..3357153)	ENSMUSG00000097429	0.22559	-18.4584	-4.20621	1.35484e-07	5.47646e-07	0.00671797	0.0148902	0.0142264	0	0.00970554	0.284382	0.17216	0.193151	0.216564	0	0
Panx2	15	89059734..89073567	ENSMUSG00000058441	0.210859	2.93424	1.55298	1.37572e-07	5.56041e-07	0.00682151	0.235496	0.219373	0.176761	0.210543	0.0749606	0.031417	0.050913	0.0524302	0	0
Bhlha15	5	144190286..144194441	ENSMUSG00000052271	0.137849	6.29621	2.65448	1.38456e-07	5.59521e-07	0.00686532	0.0909648	0.168026	0.154486	0.137826	0.00551524	0.010787	0.0262215	0.0141746	0	0
Gm45291	8	complement(91449521..91474598)	ENSMUSG00000110138	0.322772	76.1334	6.25046	1.39386e-07	5.63236e-07	0.00691147	0.390642	0.366318	0.217195	0.324718	0	0	0	0	0	0
Pknox1	17	31564749..31607684	ENSMUSG00000006705	0.0867533	29.3926	4.87738	1.39852e-07	5.65027e-07	0.00693458	0.0891574	0.0646217	0.10629	0.0866898	0	0	0.00265867	0.000886224	0	0
Pus1	5	complement(110773667..110780659)	ENSMUSG00000029507	0.424634	74.8227	6.2254	1.39949e-07	5.65372e-07	0.00693938	0.437382	0.48289	0.336033	0.418768	0	0	0	0	0	0
Spi1	2	91082390..91115756	ENSMUSG00000002111	0.343348	74.8218	6.22539	1.39961e-07	5.65374e-07	0.00693997	0.369525	0.360565	0.300432	0.343507	0	0	0	0	0	0
Gm16618	16	complement(20511133..20517766)	ENSMUSG00000086837	0.998314	76.7785	6.26263	1.39999e-07	5.65482e-07	0.00694185	1.46435	0.784331	0.746884	0.998523	0	0	0	0	0	0
Sema7a	9	57940112..57962865	ENSMUSG00000038264	0.28112	75.7	6.24222	1.41418e-07	5.71166e-07	0.0070122	0.224865	0.239395	0.379942	0.281401	0	0	0	0	0	0
4931406B18Rik	7	complement(43492044..43505940)	ENSMUSG00000013353	0.0959055	-3.11607	-1.63973	1.44854e-07	5.8495e-07	0.0071826	0.0338538	0.0323448	0.0547565	0.0403183	0.0992077	0.103709	0.0845754	0.0958307	0	0
4930452B06Rik	14	complement(8431192..8666240)	ENSMUSG00000021747	0.343397	74.2835	6.21497	1.44893e-07	5.85059e-07	0.00718452	0.363551	0.369999	0.29481	0.342787	0	0	0	0	0	0
Gm14023	2	129297370..129307826	ENSMUSG00000085498	0.283096	17.7627	4.15078	1.45429e-07	5.87177e-07	0.00721112	0.297427	0.250069	0.303074	0.283524	0	0	0.0205767	0.00685891	0	0
Grid2	6	63255876..64704323	ENSMUSG00000071424	0.0238972	8.69823	3.12072	1.45671e-07	5.88055e-07	0.00722308	0.0298402	0.0190067	0.0231268	0.0239912	0.00301537	0.00196588	0	0.00166042	0	0
Gm15234	3	94658961..94660115	ENSMUSG00000085250	0.867069	74.2805	6.21491	1.47035e-07	5.93513e-07	0.00729071	0.821113	1.01412	0.765277	0.866838	0	0	0	0	0	0
Ly6c2	15	complement(75108158..75111970)	ENSMUSG00000022584	0.339196	74.8793	6.22649	1.47199e-07	5.94127e-07	0.00729885	0.409855	0.347255	0.260319	0.339143	0	0	0	0	0	0
1700112E06Rik	14	22019712..23056085	ENSMUSG00000063458	0.341325	75.3076	6.23472	1.47309e-07	5.94525e-07	0.00730434	0.257637	0.417714	0.34805	0.341134	0	0	0	0	0	0
Tmem91	7	complement(25669139..25675166)	ENSMUSG00000061702	0.132478	12.9185	3.69137	1.47581e-07	5.95524e-07	0.00731779	0.1135	0.119856	0.135873	0.123076	0.0108657	0	0.00516594	0.00534386	0	0
Fat4	3	38886940..39011985	ENSMUSG00000046743	0.05398	74.8905	6.22671	1.49328e-07	6.02524e-07	0.00740441	0.0518454	0.0707634	0.0393079	0.0539722	0	0	0	0	0	0
Kank2	9	complement(21766784..21798744)	ENSMUSG00000032194	0.0922087	13.2767	3.73083	1.4976e-07	6.04218e-07	0.00742584	0.0769027	0.108279	0.0920616	0.0924143	0.00736208	0	0.00350021	0.00362076	0	0
Wdr25	12	108894272..109028452	ENSMUSG00000040877	0.207371	74.2754	6.21481	1.5144e-07	6.10945e-07	0.00750913	0.216801	0.156504	0.249847	0.207718	0.00438159	0.00856978	0	0.00431712	0	0
Prkar1b	5	complement(139017306..139150001)	ENSMUSG00000025855	0.239506	73.7418	6.20441	1.52273e-07	6.14207e-07	0.00755044	0.233577	0.249732	0.197331	0.22688	0	0	0	0	0	0
Itga2	13	complement(114835916..114932041)	ENSMUSG00000015533	0.215219	73.7372	6.20432	1.54539e-07	6.23196e-07	0.00766281	0.191071	0.220986	0.233309	0.215122	0	0	0	0	0	0
Syngr3	17	complement(24685092..24689955)	ENSMUSG00000007021	0.441789	74.2739	6.21478	1.55179e-07	6.25726e-07	0.00769455	0.388784	0.488755	0.446803	0.441447	0	0	0	0	0	0
C630043F03Rik	4	72201348..72215352	ENSMUSG00000084910	0.37017	77.6257	6.27846	1.5697e-07	6.32897e-07	0.00778337	0.221657	0.392178	0.492959	0.368931	0	0	0	0	0	0
4833428L15Rik	9	complement(45416626..45431730)	ENSMUSG00000097074	0.502306	73.7399	6.20437	1.57316e-07	6.3424e-07	0.00780052	0.52621	0.458065	0.521306	0.50186	0	0	0	0	0	0
Gm15612	6	88842854..88847274	ENSMUSG00000085828	0.2901	73.2008	6.19379	1.60065e-07	6.45219e-07	0.00793683	0.292211	0.324635	0.253491	0.290112	0	0	0	0	0	0
Arvcf	16	18348182..18407076	ENSMUSG00000000325	0.14234	73.7592	6.20475	1.61443e-07	6.5072e-07	0.00800516	0.168191	0.157543	0.105015	0.143583	0	0	0	0	0	0
Gm15956	18	12193768..12198675	ENSMUSG00000086935	1.81374	73.2054	6.19388	1.62301e-07	6.54124e-07	0.00804769	2.15264	1.77439	1.49767	1.80823	0	0	0	0	0	0
Sult1a1	7	complement(126672865..126676432)	ENSMUSG00000030711	0.598274	73.198	6.19373	1.62411e-07	6.54515e-07	0.00805315	0.576468	0.617939	0.601229	0.598545	0	0	0	0	0	0
Gm26762	7	34224755..34230236	ENSMUSG00000097660	0.171292	73.7167	6.20392	1.62459e-07	6.54654e-07	0.00805552	0.160399	0.157081	0.197009	0.171496	0	0	0	0	0	0
Cabp1	5	complement(115168689..115194381)	ENSMUSG00000029544	0.375543	73.715	6.20389	1.63866e-07	6.60165e-07	0.00812531	0.3249	0.369145	0.431411	0.375152	0	0	0	0	0	0
Arpp21	9	complement(112065091..112235938)	ENSMUSG00000032503	0.0541164	76.682	6.26082	1.66668e-07	6.71396e-07	0.00826421	0.0267473	0.0766651	0.0586251	0.0540125	0	0	0	0	0	0
5031434O11Rik	3	51560035..51567117	ENSMUSG00000097885	0.244799	73.7896	6.20535	1.67373e-07	6.74182e-07	0.00829918	0.278276	0.20076	0.253178	0.244071	0	0.00505091	0	0.00168364	0	0
Ccdc184	15	98167806..98170134	ENSMUSG00000029875	0.384796	72.6584	6.18306	1.68326e-07	6.77966e-07	0.00834644	0.454889	0.312921	0.397308	0.388372	0	0	0	0	0	0
Fam19a1	6	96113154..96657198	ENSMUSG00000059187	0.214563	73.2035	6.19384	1.69842e-07	6.83962e-07	0.00842162	0.241352	0.187358	0.21501	0.214573	0	0	0	0	0	0
Pik3ap1	19	complement(41274218..41385070)	ENSMUSG00000025017	0.341517	72.6562	6.18301	1.70777e-07	6.87502e-07	0.00846796	0.356522	0.286438	0.383342	0.342101	0	0	0	0	0	0
Wfdc3	2	complement(164731180..164745931)	ENSMUSG00000076434	0.353369	72.6578	6.18305	1.70751e-07	6.87502e-07	0.0084667	0.326625	0.38408	0.350504	0.353736	0	0	0	0	0	0
H2afy2	10	complement(61738665..61784147)	ENSMUSG00000020086	0.410857	72.657	6.18303	1.70764e-07	6.87502e-07	0.00846733	0.360452	0.446769	0.425439	0.410887	0	0	0	0	0	0
Gm15104	X	complement(150312601..150333065)	ENSMUSG00000087360	1.06244	72.6579	6.18305	1.7075e-07	6.87502e-07	0.00846662	0.905931	1.29832	0.98449	1.06292	0	0	0	0	0	0
Insm1	2	146221921..146225020	ENSMUSG00000068154	0.292856	74.0652	6.21072	1.72072e-07	6.92662e-07	0.00853221	0.184547	0.365702	0.329586	0.293279	0	0	0	0	0	0
Chia1	3	106113229..106132120	ENSMUSG00000062778	0.474284	72.6644	6.18318	1.73736e-07	6.99244e-07	0.00861469	0.590122	0.468075	0.364686	0.474294	0	0	0	0	0	0
Gm13423	2	23202033..23203683	ENSMUSG00000081648	1.00416	72.6554	6.183	1.74653e-07	7.02879e-07	0.00866017	0.763558	1.11708	1.12887	1.00317	0	0.0212218	0	0.00707393	0	0
Clec7a	6	complement(129461591..129472779)	ENSMUSG00000079293	0.175609	12.7379	3.67105	1.74684e-07	7.02946e-07	0.0086617	0.160642	0.184178	0.182692	0.175838	0.0146097	0.00714365	0	0.00725113	0	0
Basp1	15	complement(25363285..25413764)	ENSMUSG00000045763	0.485472	73.1264	6.19232	1.74949e-07	7.03954e-07	0.00867482	0.367103	0.526109	0.563614	0.485609	0	0	0	0	0	0
Csrnp3	2	65845767..66031546	ENSMUSG00000044647	0.0459947	4.8059	2.26481	1.75827e-07	7.07372e-07	0.00871836	0.0618348	0.0377446	0.039068	0.0462158	0.00156211	0.00916583	0.00891225	0.00654673	0	0
Cfh	1	complement(140084708..140183764)	ENSMUSG00000026365	0.113003	73.2064	6.1939	1.78559e-07	7.18247e-07	0.00885383	0.108606	0.121481	0.108451	0.112846	0	0	0	0	0	0
Gpr27	6	99692679..99695066	ENSMUSG00000072875	0.370786	72.1153	6.17223	1.7961e-07	7.22418e-07	0.00890596	0.283936	0.415397	0.41171	0.370347	0	0	0	0	0	0
Scn1b	7	complement(31116524..31127003)	ENSMUSG00000019194	0.486854	73.6196	6.20202	1.80905e-07	7.27568e-07	0.00897018	0.410325	0.533603	0.518496	0.487475	0	0	0	0	0	0
Nags	11	102145513..102149477	ENSMUSG00000048217	0.311158	72.113	6.17219	1.82328e-07	7.3317e-07	0.00904072	0.253847	0.313864	0.366806	0.311506	0	0	0	0	0	0
Gm44514	7	127691935..127700793	ENSMUSG00000108801	0.753229	71.5767	6.16142	1.86261e-07	7.48866e-07	0.00923576	0.706895	0.813925	0.742084	0.754302	0	0	0	0	0	0
Tpcn2	7	complement(145186524..145284011)	ENSMUSG00000048677	0.167297	71.575	6.16138	1.8629e-07	7.48923e-07	0.00923721	0.14916	0.150214	0.201726	0.167033	0	0	0	0	0	0
Ninj2	6	120093350..120200339	ENSMUSG00000041377	0.938344	71.576	6.1614	1.91504e-07	7.6957e-07	0.00949573	0.859308	1.05866	0.905249	0.941073	0	0	0	0	0	0
Parp9	16	35938470..35972605	ENSMUSG00000022906	0.183808	72.6838	6.18356	1.91907e-07	7.71129e-07	0.00951573	0.14352	0.261779	0.146403	0.1839	0	0	0	0	0	0
Gm15350	8	complement(12828335..12833865)	ENSMUSG00000084780	1.42724	72.0666	6.17126	1.92753e-07	7.74465e-07	0.00955767	1.2323	1.21008	1.99317	1.47852	0	0	0	0	0	0
Ntf3	6	complement(126101412..126166910)	ENSMUSG00000049107	0.515642	72.0559	6.17105	1.93571e-07	7.77561e-07	0.00959822	0.494486	0.4252	0.629843	0.51651	0	0	0	0	0	0
Rbm20	19	53677306..53867080	ENSMUSG00000043639	0.0811592	-73.6369	-6.20236	1.95191e-07	7.84006e-07	0.00967856	0	0	0	0	0.0766269	0.0915881	0.0755611	0.0812587	0	0
Rgs10	7	complement(128373621..128418758)	ENSMUSG00000030844	0.526548	72.8027	6.18592	1.95243e-07	7.84151e-07	0.00968113	0.594424	0.556095	0.428143	0.526221	0	0	0	0	0	0
Cwh43	5	73406075..73453435	ENSMUSG00000029154	0.3	71.0372	6.1505	1.95997e-07	7.87115e-07	0.0097185	0.276217	0.326408	0.297597	0.300074	0	0	0	0	0	0
4930539J05Rik	3	complement(135436209..135438665)	ENSMUSG00000097032	0.522928	71.0352	6.15046	1.96034e-07	7.87199e-07	0.00972033	0.49542	0.53402	0.577869	0.53577	0	0	0	0	0	0
Gm16754	9	21225371..21233046	ENSMUSG00000097439	0.236641	3.90254	1.96441	1.96134e-07	7.87536e-07	0.00972528	0.21911	0.279124	0.258414	0.252216	0.0295216	0.0288701	0.0491249	0.0358389	0	0
4930481B07Rik	3	95015625..95020138	ENSMUSG00000085956	0.591524	71.0427	6.15061	1.98677e-07	7.97618e-07	0.00985138	0.68259	0.597816	0.491646	0.590684	0	0	0	0	0	0
Il1rapl1	X	complement(86740870..88115645)	ENSMUSG00000052372	0.094072	71.0404	6.15057	1.98719e-07	7.9766e-07	0.0098535	0.104333	0.0866805	0.0907962	0.0939367	0	0	0	0	0	0
Rnf182	13	43615710..43670945	ENSMUSG00000044164	0.24368	71.0407	6.15057	1.98713e-07	7.9766e-07	0.00985321	0.275941	0.235594	0.219004	0.243513	0	0	0	0	0	0
Gm26725	5	66151212..66174945	ENSMUSG00000097092	0.787537	71.0379	6.15052	1.98766e-07	7.97783e-07	0.00985582	0.856687	0.672989	0.814063	0.781246	0	0	0	0	0	0
Spats1	17	complement(45448937..45474938)	ENSMUSG00000023935	0.752153	71.035	6.15046	1.9882e-07	7.97936e-07	0.0098585	0.675847	0.750433	0.830935	0.752405	0	0	0	0	0	0
Gm43647	14	complement(53918327..53961515)	ENSMUSG00000105963	1.87389	73.7705	6.20497	1.99055e-07	7.98813e-07	0.00987013	2.04912	1.83281	2.06263	1.98152	0	0	0	0	0	0
Gm45603	7	complement(12860884..12868583)	ENSMUSG00000110320	0.402131	71.0357	6.15047	2.0026e-07	8.03584e-07	0.00992988	0.361116	0.428943	0.417343	0.402467	0	0	0	0	0	0
Gm14968	19	6645687..6647172	ENSMUSG00000085285	1.14643	71.5679	6.16124	2.00903e-07	8.06099e-07	0.00996177	1.15725	1.05302	1.22836	1.14621	0	0	0	0	0	0
Gm16246	12	complement(57441190..57450120)	ENSMUSG00000086372	0.65759	71.6225	6.16234	2.01488e-07	8.08381e-07	0.00999078	0.62968	0.827216	0.5156	0.657498	0	0	0	0	0	0
Gm45565	8	complement(35707660..35719949)	ENSMUSG00000110335	0.269368	-75.3034	-6.23464	2.04127e-07	8.18837e-07	0.0101216	0	0	0	0	0.293782	0.233429	0.279349	0.268853	0	0
Gm44646	7	44501689..44504266	ENSMUSG00000108607	2.11973	72.5165	6.18024	2.06175e-07	8.26987e-07	0.0102232	2.16417	1.82727	2.38109	2.12418	0	0	0	0	0	0
Gm11769	11	120150562..120152341	ENSMUSG00000085636	0.522202	70.4941	6.13943	2.06376e-07	8.27725e-07	0.0102332	0.562646	0.488696	0.535168	0.528837	0	0	0	0	0	0
Casp16-ps	17	complement(23550965..23553566)	ENSMUSG00000067882	0.703454	-73.6385	-6.20239	2.06524e-07	8.2825e-07	0.0102405	0	0	0	0	0.832513	0.646523	0.628636	0.702557	0	0
Pde2a_1	7	101410886..101512819	ENSMUSG00000030653	0.140282	70.4996	6.13954	2.09185e-07	8.38827e-07	0.0103724	0.163804	0.123898	0.127297	0.138333	0	0	0	0	0	0
5031425F14Rik	2	166447451..166459232	ENSMUSG00000085129	0.415046	70.4991	6.13953	2.09195e-07	8.38827e-07	0.0103729	0.40398	0.453517	0.385921	0.414473	0	0	0	0	0	0
5430402O13Rik	6	50566643..50594865	ENSMUSG00000085776	0.869709	71.0369	6.1505	2.10468e-07	8.43862e-07	0.010436	0.904782	0.884554	0.823179	0.870838	0	0	0	0	0	0
Emx1	6	85187438..85204462	ENSMUSG00000033726	0.400525	71.0338	6.15043	2.11161e-07	8.46571e-07	0.0104704	0.349265	0.463467	0.388378	0.40037	0	0	0	0	0	0
Dll4	2	119325784..119335962	ENSMUSG00000027314	0.230641	71.6821	6.16354	2.12142e-07	8.50439e-07	0.0105191	0.302539	0.15241	0.235216	0.230055	0	0	0	0	0	0
Gm14412	2	complement(177314520..177324307)	ENSMUSG00000078868	0.559587	71.1816	6.15343	2.14563e-07	8.60072e-07	0.0106391	0.750518	0.486579	0.438961	0.558686	0	0	0	0	0	0
Lpcat4	2	112239468..112247111	ENSMUSG00000027134	0.309602	71.0203	6.15016	2.15059e-07	8.6199e-07	0.0106637	0.285218	0.322703	0.320953	0.309625	0	0	0	0	0	0
Ncaph	2	complement(127103809..127133954)	ENSMUSG00000034906	0.200082	69.9571	6.1284	2.17244e-07	8.70678e-07	0.010772	0.191865	0.211514	0.19694	0.200106	0	0	0	0	0	0
Igsf11	16	38892671..39027159	ENSMUSG00000022790	0.10467	-3.68407	-1.8813	2.18751e-07	8.76647e-07	0.0108468	0.0188638	0.0630802	0.021453	0.0344657	0.124379	0.0671086	0.122347	0.104612	0	0
Dapk2	9	66158223..66272242	ENSMUSG00000032380	0.246121	69.9588	6.12843	2.20271e-07	8.82667e-07	0.0109221	0.235296	0.253629	0.247009	0.245312	0	0	0	0	0	0
Smim17	7	6398715..6432093	ENSMUSG00000093536	0.233663	69.9559	6.12837	2.20332e-07	8.8284e-07	0.0109251	0.218618	0.219867	0.261712	0.233399	0	0	0	0	0	0
Arhgap27os1	11	103363213..103364651	ENSMUSG00000085733	0.973214	73.0267	6.19035	2.23343e-07	8.94832e-07	0.0110744	0.941211	0.921189	0.793665	0.885355	0	0	0	0	0	0
Pcdhb22	18	37517871..37524479	ENSMUSG00000073591	0.133912	71.2705	6.15523	2.25059e-07	9.01564e-07	0.0111596	0.166714	0.116399	0.113759	0.132291	0	0	0	0	0	0
Gnai1	5	complement(18265135..18360355)	ENSMUSG00000057614	0.274354	70.3857	6.13721	2.27625e-07	9.11622e-07	0.0112868	0.182487	0.271215	0.368951	0.274217	0	0	0	0	0	0
Prickle1	15	complement(93499114..93595891)	ENSMUSG00000036158	0.201103	70.9879	6.1495	2.28158e-07	9.13608e-07	0.0113132	0.195063	0.195686	0.212964	0.201238	0	0	0	0	0	0
Helz2	2	complement(181227615..181242027)	ENSMUSG00000027580	0.0746109	69.421	6.1173	2.31949e-07	9.28715e-07	0.0115012	0.0753524	0.087797	0.06354	0.0755631	0	0	0	0	0	0
S1pr3	13	51408618..51422797	ENSMUSG00000067586	0.190124	69.4148	6.11717	2.32087e-07	9.2919e-07	0.011508	0.17484	0.203165	0.197764	0.191923	0	0	0	0	0	0
Gm10479	12	20415938..20433699	ENSMUSG00000073184	1.85858	29.0317	4.85956	2.34887e-07	9.40324e-07	0.0116469	1.73241	1.97349	2.243	1.98297	0	0	0	0	0	0
Zfp52	17	21555046..21562066	ENSMUSG00000051341	0.398497	70.4629	6.13879	2.35957e-07	9.44535e-07	0.0117	0.321484	0.493308	0.381122	0.398638	0	0	0	0	0	0
Prrt1	17	34629533..34633126	ENSMUSG00000015476	0.371545	69.9059	6.12734	2.36509e-07	9.46668e-07	0.0117273	0.284844	0.377494	0.451429	0.371256	0	0	0	0	0	0
Epx	11	complement(87864000..87875536)	ENSMUSG00000052234	0.312721	69.4167	6.11721	2.37364e-07	9.50011e-07	0.0117697	0.332888	0.236688	0.366255	0.311944	0	0	0	0	0	0
D6Ertd474e	6	143245888..143297272	ENSMUSG00000072679	0.23083	28.4056	4.82811	2.40607e-07	9.62912e-07	0.0119305	0.236462	0.169442	0.284286	0.230063	0	0	0.00730314	0.00243438	0	0
Grk1	8	13405081..13421951	ENSMUSG00000031450	0.0987616	70.0589	6.1305	2.40956e-07	9.64231e-07	0.0119478	0.125434	0.0829682	0.0877855	0.0987293	0	0	0	0	0	0
Oc90	15	complement(65876053..65912397)	ENSMUSG00000015001	0.442281	68.8747	6.1059	2.41152e-07	9.64939e-07	0.0119575	0.387869	0.465871	0.473876	0.442539	0	0	0	0	0	0
Drd5	5	38319367..38322518	ENSMUSG00000039358	0.281492	71.4608	6.15908	2.41352e-07	9.6566e-07	0.0119674	0.403339	0.237638	0.201829	0.280935	0	0	0	0	0	0
Tvp23a	16	complement(10420557..10447362)	ENSMUSG00000050908	0.230834	74.2367	6.21406	2.4411e-07	9.76616e-07	0.0121042	0.224106	0.244705	0.271859	0.24689	0	0	0	0	0	0
Prrx1	1	complement(163245119..163313710)	ENSMUSG00000026586	0.0475616	-2.87665	-1.52439	2.44253e-07	9.7711e-07	0.0121113	0.0172328	0.0146353	0.0313572	0.0210751	0.0348278	0.0561976	0.0513312	0.0474522	0	0
Pcdhga5	18	37694380..37841873	ENSMUSG00000103567	0.1825	68.8788	6.10599	2.44428e-07	9.77651e-07	0.0121199	0.181722	0.190983	0.173598	0.182101	0	0	0	0	0	0
Tmem86b	7	complement(4628040..4631422)	ENSMUSG00000045282	0.444237	68.8791	6.10599	2.44421e-07	9.77651e-07	0.0121196	0.530547	0.411854	0.392191	0.444864	0	0	0	0	0	0
Cmtm3	8	104339410..104347672	ENSMUSG00000031875	0.284022	68.8766	6.10594	2.44479e-07	9.7778e-07	0.0121225	0.255457	0.305087	0.290521	0.283688	0	0	0	0	0	0
Sgtb	13	104109741..104141735	ENSMUSG00000042743	0.275513	68.8745	6.1059	2.44529e-07	9.77901e-07	0.012125	0.2621	0.250417	0.313765	0.275427	0	0	0	0	0	0
Milr1	11	106751226..106768794	ENSMUSG00000040528	0.226031	27.4444	4.77844	2.4502e-07	9.79785e-07	0.0121493	0.239808	0.188204	0.264932	0.230981	0	0	0.00740646	0.00246882	0	0
Cdh3	8	106510891..106557297	ENSMUSG00000061048	0.121831	-71.1698	-6.15319	2.45441e-07	9.81311e-07	0.0121702	0	0	0	0	0.145054	0.124659	0.0961319	0.121948	0	0
Nid1	13	13437602..13512275	ENSMUSG00000005397	0.145614	71.1679	6.15315	2.4543e-07	9.81311e-07	0.0121696	0.196257	0.0770124	0.162614	0.145294	0	0	0	0	0	0
Trib2	12	complement(15791727..15816877)	ENSMUSG00000020601	0.111331	16.8339	4.0733	2.46965e-07	9.87321e-07	0.0122457	0.10866	0.113254	0.112341	0.111418	0	0	0.00854246	0.00284749	0	0
Il13ra1	X	36112110..36171259	ENSMUSG00000017057	0.233029	70.028	6.12986	2.5034e-07	1.00073e-06	0.0124131	0.302533	0.207242	0.192154	0.233976	0	0	0	0	0	0
4930520O04Rik	9	114368303..114377229	ENSMUSG00000074039	0.149244	27.4446	4.77845	2.50773e-07	1.00238e-06	0.0124346	0.152763	0.135142	0.159575	0.14916	0	0	0.00489281	0.00163094	0	0
Lin7a	10	107271843..107425143	ENSMUSG00000019906	0.0943689	27.7681	4.79536	2.51164e-07	1.00387e-06	0.012454	0.0605189	0.10884	0.11336	0.0942396	0	0	0.00307856	0.00102619	0	0
Gm10837	14	122490586..122492121	ENSMUSG00000075465	0.57425	71.3065	6.15596	2.53263e-07	1.01218e-06	0.0125581	0.593174	0.658992	0.464372	0.572179	0	0	0	0	0	0
Plekhh3	11	complement(101162679..101171351)	ENSMUSG00000035172	0.234916	68.336	6.09457	2.54135e-07	1.01558e-06	0.0126013	0.254359	0.214763	0.2368	0.235308	0	0	0	0	0	0
A430105J06Rik	1	186749396..186752921	ENSMUSG00000097784	0.671348	68.9079	6.1066	2.55914e-07	1.0226e-06	0.0126895	0.814312	0.635113	0.559431	0.669619	0	0	0	0	0	0
Caps2	10	112163621..112216555	ENSMUSG00000035694	0.130827	8.57263	3.09974	2.57411e-07	1.02834e-06	0.0127637	0.0928787	0.153814	0.14647	0.131054	0.0168938	0	0	0.00563128	0	0
Hk1os	10	62340256..62363367	ENSMUSG00000085347	0.541909	68.8358	6.10509	2.60193e-07	1.03937e-06	0.0129017	0.435758	0.585469	0.607074	0.542767	0	0	0	0	0	0
Apex2	X	complement(150519519..150589868)	ENSMUSG00000025269	0.0977729	68.9665	6.10782	2.62005e-07	1.04652e-06	0.0129915	0.104199	0.115761	0.0727543	0.0975713	0	0	0	0	0	0
Mslnl	17	25736040..25748330	ENSMUSG00000041062	0.319341	68.3342	6.09454	2.62913e-07	1.05006e-06	0.0130366	0.290257	0.308131	0.35944	0.319276	0	0	0	0	0	0
Gm13562	2	26352645..26371952	ENSMUSG00000086779	0.636733	69.0024	6.10857	2.68138e-07	1.07076e-06	0.0132956	0.75674	0.617569	0.516367	0.630226	0	0	0	0	0	0
Usp29	7	6730578..6967219	ENSMUSG00000051527	0.0218625	-13.5069	-3.75562	2.69546e-07	1.0763e-06	0.0133654	0.00467467	0.00148877	0.00141769	0.00252704	0.0113371	0.0166303	0.036383	0.0214502	0	0
Gm45435	8	complement(79747267..79752413)	ENSMUSG00000110202	1.7655	68.3319	6.09449	2.69711e-07	1.07687e-06	0.0133736	1.78431	1.5343	1.98865	1.76909	0	0	0	0	0	0
Eva1b	4	126147744..126149875	ENSMUSG00000050212	0.437799	68.8848	6.10611	2.70711e-07	1.08078e-06	0.0134232	0.490985	0.35443	0.476483	0.440633	0	0	0	0	0	0
Lce6a	3	complement(92620081..92621660)	ENSMUSG00000086848	1.0648	68.3562	6.095	2.71017e-07	1.08191e-06	0.0134384	1.30597	0.993113	0.897201	1.06543	0	0	0	0	0	0
Gm16503	4	147540218..147543500	ENSMUSG00000078160	0.255183	67.799	6.08319	2.71579e-07	1.08406e-06	0.0134662	0.264617	0.302153	0.199647	0.255472	0	0	0	0	0	0
Cfb	17	complement(34856374..34862518)	ENSMUSG00000090231	0.294966	67.7952	6.08311	2.71681e-07	1.08439e-06	0.0134713	0.240014	0.300976	0.238839	0.259943	0.00682132	0	0	0.00227377	0	0
Foxj1	11	complement(116330704..116335399)	ENSMUSG00000034227	0.211722	27.1205	4.76131	2.71705e-07	1.08439e-06	0.0134725	0.266576	0.169795	0.198436	0.211602	0	0.0071845	0	0.00239483	0	0
1700047K16Rik	11	58322988..58324439	ENSMUSG00000087347	0.977039	70.0477	6.13027	2.74007e-07	1.09349e-06	0.0135866	1.05226	0.845414	1.02263	0.973436	0	0	0	0	0	0
Tnnt1	7	complement(4504570..4516382)	ENSMUSG00000064179	0.385936	69.2528	6.1138	2.7682e-07	1.10463e-06	0.0137261	0.403778	0.248001	0.507308	0.386362	0	0	0	0	0	0
Col15a1	4	47208161..47313167	ENSMUSG00000028339	0.070354	12.3761	3.62948	2.77302e-07	1.10646e-06	0.01375	0.05006	0.0701485	0.0910901	0.0704329	0.00910548	0	0	0.00303516	0	0
Gm26620	1	170885065..170885881	ENSMUSG00000096968	1.03558	68.3928	6.09577	2.81081e-07	1.12145e-06	0.0139374	1.21894	0.867256	0.896637	0.994276	0	0	0	0	0	0
6820408C15Rik	2	152415587..152444330	ENSMUSG00000032680	0.462582	67.255	6.07157	2.82618e-07	1.1274e-06	0.0140136	0.415	0.521116	0.453085	0.463067	0	0	0	0	0	0
Pnck	X	complement(73655994..73660117)	ENSMUSG00000002012	0.43067	68.4576	6.09714	2.82679e-07	1.12756e-06	0.0140166	0.580513	0.431384	0.528156	0.513351	0	0	0	0	0	0
Dok3	13	complement(55523235..55528538)	ENSMUSG00000035711	0.534916	67.2548	6.07156	2.86531e-07	1.14265e-06	0.0142077	0.548221	0.471405	0.586062	0.535229	0	0	0	0	0	0
Catsper3	13	55784568..55808998	ENSMUSG00000021499	0.609656	67.2564	6.0716	2.86485e-07	1.14265e-06	0.0142054	0.653877	0.520608	0.651561	0.608682	0	0	0	0	0	0
Gm6309	5	complement(146167976..146170721)	ENSMUSG00000096798	0.717027	67.2549	6.07157	2.86528e-07	1.14265e-06	0.0142075	0.697722	0.649078	0.801845	0.716215	0	0	0	0	0	0
Ttc16	2	complement(32757026..32775633)	ENSMUSG00000039021	0.128897	67.2518	6.0715	2.86616e-07	1.14289e-06	0.0142118	0.122727	0.107749	0.156925	0.129134	0	0	0	0	0	0
Pkd1l3	8	109614517..109674386	ENSMUSG00000048827	0.117745	67.2586	6.07165	2.94301e-07	1.17335e-06	0.0145929	0.117032	0.131884	0.103746	0.117554	0	0	0	0	0	0
Obscn	11	complement(58994256..59136402)	ENSMUSG00000061462	0.0290124	67.8357	6.08397	2.95765e-07	1.17909e-06	0.0146655	0.035928	0.0238184	0.0273509	0.0290324	0	0.000652119	0	0.000217373	0	0
Olfr1117-ps1	2	87307581..87313621	ENSMUSG00000083706	0.0578495	-8.98306	-3.16721	2.97899e-07	1.1875e-06	0.0147713	0.00851637	0.00406837	0.00774827	0.00677767	0.0658348	0.0757433	0.0368239	0.0594673	0	0
Dctd	8	48099092..48153233	ENSMUSG00000031562	0.250979	69.1737	6.11215	2.97963e-07	1.18766e-06	0.0147745	0.298345	0.296923	0.158338	0.251202	0	0	0	0	0	0
Efnb1	X	99136130..99148991	ENSMUSG00000031217	0.237942	66.7152	6.05994	2.98161e-07	1.18836e-06	0.0147843	0.263938	0.193528	0.256887	0.238118	0	0	0	0	0	0
Gm14776	X	complement(87771339..87772352)	ENSMUSG00000083421	0.969462	69.5703	6.1204	2.98344e-07	1.18899e-06	0.0147934	1.33773	0.684698	0.891077	0.971169	0	0	0	0	0	0
Ctso	3	81932601..81956725	ENSMUSG00000028015	0.180635	67.247	6.0714	3.01063e-07	1.19963e-06	0.0149282	0.143637	0.221345	0.177053	0.180678	0	0	0	0	0	0
Palm2	4	57434247..57712016	ENSMUSG00000090053	0.229591	67.2688	6.07187	3.01691e-07	1.20204e-06	0.0149593	0.193371	0.319115	0.181262	0.231249	0	0	0.00506736	0.00168912	0	0
Gm6871	7	complement(41545674..41573662)	ENSMUSG00000090744	0.432175	66.7131	6.0599	3.02332e-07	1.20449e-06	0.0149911	0.369571	0.460096	0.458508	0.429391	0	0	0	0	0	0
Igdcc3	9	65141189..65185872	ENSMUSG00000032394	0.230992	67.2887	6.07229	3.04036e-07	1.21119e-06	0.0150756	0.211652	0.292092	0.187214	0.230319	0	0	0	0	0	0
Atp2a1	7	complement(126445858..126463108)	ENSMUSG00000030730	0.236936	66.7178	6.06	3.04825e-07	1.21423e-06	0.0151147	0.274229	0.262005	0.205141	0.247125	0	0	0	0	0	0
Gm12762	7	complement(34230420..34234102)	ENSMUSG00000086526	0.568949	-10.1719	-3.34651	3.05372e-07	1.21631e-06	0.0151419	0.043869	0.083827	0.0399124	0.0558695	0.638351	0.429181	0.644929	0.57082	0	0
Gm29455	1	119329200..119385581	ENSMUSG00000101179	0.0755718	-13.2473	-3.72763	3.09007e-07	1.23069e-06	0.0153221	0.0163493	0	0	0.00544978	0.0495634	0.096939	0.0848314	0.0771112	0	0
Gm11831	4	complement(11501456..11502839)	ENSMUSG00000086625	0.893169	27.4767	4.78014	3.09761e-07	1.2336e-06	0.0153595	1.07796	0.997728	0.612963	0.896218	0.0306363	0	0	0.0102121	0	0
Morn3	5	complement(123035769..123047016)	ENSMUSG00000029477	0.602714	66.7105	6.05984	3.10155e-07	1.23497e-06	0.0153791	0.516798	0.523687	0.797894	0.612793	0	0	0	0	0	0
Gm37933	3	86142757..86145545	ENSMUSG00000103408	0.855856	67.8903	6.08513	3.10148e-07	1.23497e-06	0.0153787	1.07996	0.701635	0.786043	0.855878	0	0	0	0	0	0
Trbv13-2	6	41121396..41121832	ENSMUSG00000076469	2.43469	66.7198	6.06004	3.10812e-07	1.23748e-06	0.0154116	3.24063	1.72671	2.32466	2.43067	0	0	0	0	0	0
Pcdhb12	18	37435621..37438654	ENSMUSG00000043458	0.171182	-69.5201	-6.11936	3.14329e-07	1.25138e-06	0.015586	0	0	0	0	0.184191	0.142859	0.187222	0.171424	0	0
C030013C21Rik	11	complement(80507410..80509106)	ENSMUSG00000085078	1.03595	67.1789	6.06994	3.14543e-07	1.25214e-06	0.0155966	0.719617	1.04404	1.33368	1.03245	0	0	0	0	0	0
Angptl8	9	21835510..21837347	ENSMUSG00000047822	0.942432	66.1755	6.04822	3.14668e-07	1.25253e-06	0.0156028	0.979826	0.842534	1.00289	0.941749	0	0	0	0	0	0
Stpg2	3	139205694..139710299	ENSMUSG00000047940	0.2702	66.1757	6.04823	3.18976e-07	1.26948e-06	0.0158164	0.252832	0.308662	0.249198	0.270231	0	0	0	0	0	0
C2cd4d	3	94362438..94364566	ENSMUSG00000091648	0.631826	67.4032	6.07475	3.21448e-07	1.27911e-06	0.015939	0.753876	0.582347	0.554544	0.630256	0	0	0	0	0	0
Adamts13	2	26973416..27009628	ENSMUSG00000014852	0.165046	66.174	6.04819	3.22621e-07	1.28368e-06	0.0159972	0.163487	0.16031	0.172227	0.165341	0	0	0	0	0	0
Gm14232	2	131159537..131171342	ENSMUSG00000087405	1.95997	70.7387	6.14443	3.24376e-07	1.29055e-06	0.0160842	2.75548	0.953204	1.42638	1.71169	0	0	0	0	0	0
Fgd1	X	151046150..151089521	ENSMUSG00000025265	0.168058	66.8132	6.06206	3.26528e-07	1.29901e-06	0.0161909	0.210555	0.135482	0.15638	0.167472	0	0	0	0	0	0
Cbfa2t3	8	complement(122625141..122699109)	ENSMUSG00000006362	0.0642051	26.4696	4.72627	3.28001e-07	1.30477e-06	0.016264	0.050612	0.0701162	0.0713733	0.0640338	0	0.00225068	0	0.000750226	0	0
Nle1	11	complement(82900768..82908411)	ENSMUSG00000020692	0.17035	27.1105	4.76078	3.30933e-07	1.31622e-06	0.0164093	0.176955	0.175329	0.160995	0.171093	0.00596048	0	0	0.00198683	0	0
Gcg	2	complement(62474530..62483650)	ENSMUSG00000000394	0.542013	65.6363	6.03642	3.32184e-07	1.32109e-06	0.0164713	0.496389	0.596216	0.52904	0.540548	0	0	0	0	0	0
Lhfpl3	5	22746059..23275597	ENSMUSG00000106379	0.257771	67.2717	6.07193	3.33671e-07	1.3269e-06	0.0165451	0.197841	0.340239	0.233996	0.257359	0	0	0	0	0	0
Olfr1246	2	complement(89586141..89593157)	ENSMUSG00000111715	0.0541369	-7.94616	-2.99026	3.34152e-07	1.3287e-06	0.0165689	0.00778711	0.01488	0	0.0075557	0.0495743	0.0450173	0.0639743	0.0528553	0	0
RP23-88C11.1	10	31398923..31414401	ENSMUSG00000111256	1.05036	66.1841	6.04841	3.35699e-07	1.33475e-06	0.0166457	1.35651	0.777627	1.01202	1.04872	0	0	0	0	0	0
Zfp703	8	26977325..26981461	ENSMUSG00000085795	0.239908	66.1742	6.0482	3.36506e-07	1.33785e-06	0.0166857	0.181154	0.30438	0.233015	0.239516	0	0	0	0	0	0
BC051226	17	complement(33908182..33909317)	ENSMUSG00000092564	0.830824	65.6393	6.03649	3.36619e-07	1.33819e-06	0.0166912	0.909016	0.95121	0.630119	0.830115	0	0	0	0	0	0
Ky	9	102505750..102546239	ENSMUSG00000035606	0.138688	65.6404	6.03651	3.41037e-07	1.35554e-06	0.0169103	0.180207	0.120522	0.114768	0.138499	0	0	0	0	0	0
Capsl	15	9436028..9466035	ENSMUSG00000039676	0.857961	65.6378	6.03645	3.41286e-07	1.35642e-06	0.0169227	1.07512	0.663394	0.835503	0.858004	0	0	0	0	0	0
Tex38	4	complement(115779834..115781018)	ENSMUSG00000044556	1.00844	65.6365	6.03643	3.44261e-07	1.36813e-06	0.0170702	0.977535	1.18638	0.865333	1.00975	0	0	0	0	0	0
Socs1	16	complement(10783808..10785536)	ENSMUSG00000038037	0.67129	66.6714	6.059	3.47018e-07	1.37898e-06	0.0172069	0.39946	0.979024	0.632056	0.67018	0	0	0	0	0	0
Slc10a1	12	complement(80953185..80968079)	ENSMUSG00000021135	0.479476	65.0957	6.02449	3.50844e-07	1.39407e-06	0.0173966	0.518959	0.459546	0.460638	0.479715	0	0	0	0	0	0
Gm13572	2	60037141..60038837	ENSMUSG00000085975	1.43388	65.0953	6.02448	3.55633e-07	1.41287e-06	0.0176341	1.32666	1.48482	1.4829	1.43146	0	0	0	0	0	0
Gm15327	13	111809141..111811039	ENSMUSG00000085204	0.720426	26.4709	4.72634	3.63846e-07	1.44504e-06	0.0180413	0.788942	0.753774	0.615246	0.719321	0	0.0250598	0	0.00835325	0	0
Gm28989	13	106788070..106796796	ENSMUSG00000101308	0.300636	17.0689	4.09329	3.64347e-07	1.44691e-06	0.0180661	0.38095	0.238463	0.286835	0.302083	0	0	0.0227199	0.00757329	0	0
Mfng	15	complement(78755882..78773475)	ENSMUSG00000018169	0.281191	65.0925	6.02442	3.68706e-07	1.4641e-06	0.0182823	0.261221	0.242446	0.339516	0.281061	0	0	0	0	0	0
Cldn10	14	118787908..118875489	ENSMUSG00000022132	0.30798	64.5571	6.0125	3.70615e-07	1.47157e-06	0.0183769	0.335291	0.312532	0.275289	0.307704	0	0	0	0	0	0
Clstn3	6	complement(124430759..124464794)	ENSMUSG00000008153	0.160088	64.555	6.01246	3.70693e-07	1.47164e-06	0.0183808	0.157807	0.146697	0.174617	0.159707	0	0	0	0	0	0
Gm8439	4	120588745..120609673	ENSMUSG00000091297	1.89605	64.5557	6.01247	3.70665e-07	1.47164e-06	0.0183794	1.96752	1.83162	1.88187	1.89367	0	0	0	0	0	0
Hspa1a	17	complement(34969190..34972156)	ENSMUSG00000091971	0.192897	-76.2245	-6.25218	3.75537e-07	1.49063e-06	0.018621	0	0	0	0	0.168866	0.254061	0.154395	0.192441	0	0
Gm45563	16	13462546..13467237	ENSMUSG00000109857	1.00454	66.857	6.06301	3.76998e-07	1.49631e-06	0.0186934	0.623963	1.01842	1.37191	1.00476	0	0	0	0	0	0
C1ql3	2	complement(13003457..13011806)	ENSMUSG00000049630	0.3155	65.0817	6.02418	3.7774e-07	1.49914e-06	0.0187302	0.284188	0.335407	0.326998	0.315531	0	0	0	0	0	0
Gm340	19	41582370..41586536	ENSMUSG00000090673	0.212772	64.5539	6.01243	3.78181e-07	1.50077e-06	0.0187521	0.198875	0.217155	0.222296	0.212775	0	0	0	0	0	0
Dmp1	5	104202613..104214102	ENSMUSG00000029307	0.287998	64.5554	6.01247	3.81524e-07	1.51392e-06	0.0189179	0.291307	0.300294	0.272008	0.28787	0.0209156	0	0.0132587	0.0113914	0	0
6330403K07Rik	11	complement(71031941..71033513)	ENSMUSG00000018451	0.534331	64.5574	6.01251	3.82001e-07	1.51569e-06	0.0189415	0.595667	0.487813	0.516136	0.533205	0	0	0	0	0	0
Ecscr	18	complement(35713086..35722356)	ENSMUSG00000073599	0.478178	65.1176	6.02498	3.84268e-07	1.52453e-06	0.0190539	0.42882	0.518156	0.481942	0.476306	0	0	0	0	0	0
Gm27016	8	complement(87476055..87495462)	ENSMUSG00000097992	1.13208	65.986	6.04409	3.84291e-07	1.52453e-06	0.0190551	1.03721	0.821095	1.50986	1.12272	0	0	0	0	0	0
Otx2	14	complement(48657679..48667644)	ENSMUSG00000021848	0.237576	65.158	6.02587	3.85903e-07	1.5308e-06	0.019135	0.299399	0.190702	0.221322	0.237141	0	0	0	0	0	0
Galnt3	2	complement(66082766..66124994)	ENSMUSG00000026994	0.182958	65.4531	6.03239	3.90412e-07	1.54856e-06	0.0193586	0.130795	0.180504	0.237996	0.183098	0	0	0	0	0	0
Clec4a1	6	122921848..122934619	ENSMUSG00000049037	0.521902	65.7887	6.03977	3.90989e-07	1.55073e-06	0.0193872	0.571198	0.584718	0.408321	0.521412	0	0	0	0	0	0
Tpbgl	7	complement(99624082..99627103)	ENSMUSG00000096606	0.260819	64.0149	6.00034	3.91782e-07	1.55375e-06	0.0194265	0.238391	0.294754	0.248786	0.260643	0	0	0	0	0	0
Gm10563	4	complement(155614413..155645408)	ENSMUSG00000073682	2.12605	-67.0569	-6.06731	3.96243e-07	1.57131e-06	0.0196477	0	0	0	0	2.76451	2.14689	1.46898	2.12679	0	0
Ly6g5b	17	complement(35113948..35115428)	ENSMUSG00000043807	0.673807	64.5157	6.01158	4.09813e-07	1.62487e-06	0.0203206	0.75674	0.49922	0.770452	0.675471	0	0	0	0	0	0
Gm2531	18	complement(10145453..10145965)	ENSMUSG00000058567	1.5461	64.8922	6.01997	4.13616e-07	1.63981e-06	0.0205092	0.744916	1.8979	1.88259	1.50847	0	0	0	0	0	0
Apba2	7	64501706..64753878	ENSMUSG00000030519	0.140215	26.4554	4.72549	4.13915e-07	1.64087e-06	0.020524	0.11082	0.142938	0.166361	0.140039	0	0	0.00479173	0.00159724	0	0
Clca2	3	complement(145070263..145099443)	ENSMUSG00000036960	0.167671	63.4727	5.98806	4.14313e-07	1.64232e-06	0.0205437	0.150501	0.169936	0.18257	0.167669	0	0	0	0	0	0
Gm14226	2	155018266..155027104	ENSMUSG00000084897	0.242714	64.0144	6.00032	4.16573e-07	1.65101e-06	0.0206558	0.24828	0.249698	0.225887	0.241288	0	0	0	0	0	0
Cmss1	16	complement(57302199..57606825)	ENSMUSG00000022748	0.848813	64.4627	6.01039	4.17198e-07	1.65335e-06	0.0206868	0.865776	0.5442	1.14008	0.850018	0	0	0	0	0	0
Crlf1	8	70493158..70504081	ENSMUSG00000007888	0.475902	63.4754	5.98813	4.21403e-07	1.66989e-06	0.0208953	0.463987	0.517188	0.445591	0.475589	0	0	0	0	0	0
Gm29483	1	complement(92714234..92717202)	ENSMUSG00000100546	0.730936	64.0156	6.00035	4.2348e-07	1.67798e-06	0.0209983	0.609323	0.920192	0.661665	0.730393	0	0	0	0	0	0
Gm16192	8	41039756..41042053	ENSMUSG00000086773	0.832095	63.4732	5.98808	4.25809e-07	1.68708e-06	0.0211138	0.723628	0.993847	0.80238	0.839952	0	0	0	0	0	0
Galnt18	7	complement(111471661..111779977)	ENSMUSG00000038296	0.308758	64.5751	6.01291	4.32905e-07	1.71505e-06	0.0214656	0.255088	0.408816	0.262027	0.308643	0	0	0	0	0	0
Gm12153	11	43959089..44134987	ENSMUSG00000087172	0.313249	63.9725	5.99938	4.35354e-07	1.72462e-06	0.021587	0.270243	0.29854	0.368804	0.312529	0	0	0	0	0	0
Ybx2	11	69935796..69941605	ENSMUSG00000018554	0.41922	64.0456	6.00103	4.45378e-07	1.7639e-06	0.0220841	0.427147	0.408106	0.419303	0.418185	0	0	0	0	0	0
Tmem45a2	16	complement(57036967..57071346)	ENSMUSG00000046748	0.254436	63.4658	5.98791	4.49673e-07	1.78077e-06	0.022297	0.255619	0.237624	0.270277	0.254507	0	0	0	0	0	0
Gm26568	1	136216074..136225071	ENSMUSG00000097315	0.551039	71.2992	6.15581	4.52768e-07	1.79288e-06	0.0224505	0.438663	0.609613	0.423287	0.490521	0	0	0	0	0	0
Kcnab3	11	69326258..69333042	ENSMUSG00000018470	0.147179	-3.43383	-1.77982	4.58085e-07	1.81379e-06	0.0227141	0.0591657	0.0635944	0.0403721	0.0543774	0.147974	0.190752	0.102331	0.147019	0	0
Gm15063	X	75573452..75575268	ENSMUSG00000086937	0.859767	62.3955	5.96337	4.63506e-07	1.83497e-06	0.022983	0.852284	0.995247	0.818494	0.888675	0	0	0	0	0	0
Gm15677	7	132154171..132155301	ENSMUSG00000086814	1.00223	62.3936	5.96333	4.69777e-07	1.85949e-06	0.0232939	0.91283	0.951426	1.15767	1.00731	0	0	0	0	0	0
Gm2093	15	3996039..4015858	ENSMUSG00000097662	0.220722	63.4107	5.98665	4.74027e-07	1.87617e-06	0.0235046	0.180278	0.212432	0.267898	0.220203	0	0	0	0	0	0
Gm15545	7	44986900..44994597	ENSMUSG00000087138	0.390895	62.3975	5.96342	4.77362e-07	1.88922e-06	0.02367	0.503983	0.368822	0.341457	0.404754	0	0	0	0	0	0
2410016O06Rik	12	83950608..83952953	ENSMUSG00000046791	0.328889	62.912	5.97526	4.78014e-07	1.89164e-06	0.0237023	0.234828	0.371058	0.377994	0.32796	0	0	0	0	0	0
9330111N05Rik	13	80962888..81128864	ENSMUSG00000097098	0.0842862	11.8351	3.565	4.82893e-07	1.9108e-06	0.0239442	0.0904974	0.0903936	0.0711078	0.0839996	0	0.0109755	0	0.0036585	0	0
CN725425	15	91199494..91260894	ENSMUSG00000078932	0.386521	64.3907	6.00878	4.87259e-07	1.92792e-06	0.0241607	0.311141	0.495453	0.358567	0.388387	0	0.00922415	0	0.00307472	0	0
Gm26918	5	complement(14520673..14539852)	ENSMUSG00000097976	1.0812	63.978	5.9995	4.90507e-07	1.94062e-06	0.0243218	1.0769	0.778624	0.953293	0.936272	0	0	0	0	0	0
Irgm2	11	58199618..58222782	ENSMUSG00000069874	0.205868	61.8524	5.95076	4.90765e-07	1.94149e-06	0.0243346	0.195235	0.197505	0.224645	0.205795	0	0	0	0	0	0
Adrb2	18	complement(62177817..62179959)	ENSMUSG00000045730	0.252264	26.4786	4.72675	4.92039e-07	1.94637e-06	0.0243978	0.355947	0.151147	0.251878	0.252991	0.0359687	0	0	0.0119896	0	0
Gm37240	3	complement(84496426..85887518)	ENSMUSG00000102805	0.170941	65.8855	6.04189	4.93287e-07	1.951e-06	0.0244597	0.191652	0.208659	0.105431	0.168581	0	0	0	0	0	0
Hr	14	70552212..70573548	ENSMUSG00000022096	0.110047	61.8539	5.95079	4.97195e-07	1.96584e-06	0.0246534	0.104122	0.119961	0.105875	0.109986	0	0	0	0	0	0
Slc51a	16	complement(32475522..32487879)	ENSMUSG00000035699	0.477102	61.8548	5.95081	4.97148e-07	1.96584e-06	0.0246511	0.476746	0.4808	0.469894	0.475814	0	0	0	0	0	0
Gm13599	2	complement(67309659..67396491)	ENSMUSG00000087043	1.12313	61.8539	5.95079	4.97198e-07	1.96584e-06	0.0246535	1.06256	1.13463	1.16576	1.12098	0	0	0	0	0	0
Gm15522	5	34650718..34652477	ENSMUSG00000085166	0.989748	62.4573	5.9648	4.99131e-07	1.97332e-06	0.0247494	1.21464	1.10892	0.613939	0.979166	0	0	0	0	0	0
Slfn10-ps	11	complement(83028130..83040042)	ENSMUSG00000072621	0.210385	61.8545	5.95081	5.05287e-07	1.9975e-06	0.0250546	0.228213	0.234813	0.175687	0.212905	0	0	0	0	0	0
Smim24	10	81393051..81395392	ENSMUSG00000078439	0.728686	62.8336	5.97346	5.10328e-07	2.01711e-06	0.0253046	0.741005	0.497495	0.947486	0.728662	0	0	0	0	0	0
Smc2os	4	complement(52430285..52438965)	ENSMUSG00000085763	1.2023	61.3117	5.93809	5.26562e-07	2.08111e-06	0.0261096	1.11698	1.09953	1.38578	1.20076	0	0	0	0	0	0
Gm960	19	complement(4625841..4698668)	ENSMUSG00000071691	0.213993	61.3102	5.93805	5.26646e-07	2.08127e-06	0.0261137	0.187511	0.219606	0.236637	0.214585	0	0	0	0	0	0
Gm15672	5	complement(139147576..139150693)	ENSMUSG00000086873	0.558613	61.8316	5.95027	5.29409e-07	2.09202e-06	0.0262507	0.625959	0.5233	0.640691	0.59665	0	0	0	0	0	0
1810008I18Rik	7	65803111..65806449	ENSMUSG00000100094	0.924866	61.8275	5.95018	5.31967e-07	2.10197e-06	0.0263776	0.672658	1.01345	1.08275	0.922952	0	0	0	0	0	0
Ddi1	9	complement(6262733..6269846)	ENSMUSG00000047619	0.0729507	25.4958	4.67219	5.34603e-07	2.11221e-06	0.0265083	0.0625476	0.0853707	0.0704554	0.0727912	0	0	0.00257571	0.000858569	0	0
Tfap2a	13	complement(40715675..40733823)	ENSMUSG00000021359	0.0967479	-8.44485	-3.07807	5.3611e-07	2.118e-06	0.026583	0.00653368	0.0187273	0.0118888	0.0123833	0.0653631	0.174329	0.0621521	0.100615	0	0
Nkain2	10	complement(31689310..32890462)	ENSMUSG00000069670	0.200446	62.335	5.96197	5.38629e-07	2.12778e-06	0.0267079	0.155514	0.260018	0.186966	0.200832	0	0	0	0	0	0
Gpsm3	17	34589806..34591754	ENSMUSG00000034786	0.561314	61.3129	5.93812	5.46468e-07	2.1584e-06	0.0270966	0.583755	0.527586	0.574168	0.561836	0	0.014032	0	0.00467732	0	0
Cd247	1	165788681..165877277	ENSMUSG00000005763	0.152414	65.8116	6.04027	5.47555e-07	2.16252e-06	0.0271505	0.246519	0.030391	0.122995	0.133302	0	0	0	0	0	0
Igsf1	X	complement(49782536..49797749)	ENSMUSG00000031111	0.133428	62.4331	5.96424	5.49489e-07	2.16999e-06	0.0272464	0.132246	0.126351	0.140372	0.132989	0	0	0	0	0	0
Rbm43	2	complement(51924448..51935163)	ENSMUSG00000036249	0.285152	60.7756	5.92542	5.50283e-07	2.17296e-06	0.0272858	0.3058	0.307546	0.241612	0.284986	0	0.0214716	0	0.00715721	0	0
Serpinb6e	13	complement(33832345..33843408)	ENSMUSG00000069248	0.51175	62.2999	5.96116	5.54412e-07	2.18891e-06	0.0274905	0.524754	0.406511	0.60646	0.512575	0	0	0	0	0	0
Vmn1r4	6	56924015..56958100	ENSMUSG00000071893	0.206693	62.2127	5.95914	5.55569e-07	2.1933e-06	0.0275479	0.138075	0.19788	0.282649	0.206201	0	0	0	0	0	0
Dbil5	11	76217608..76218666	ENSMUSG00000038057	1.31009	62.2239	5.9594	5.57932e-07	2.20246e-06	0.0276651	0.838796	1.39375	1.69219	1.30825	0	0	0	0	0	0
Daam2	17	complement(49456022..49564337)	ENSMUSG00000040260	0.125845	62.1594	5.9579	5.76402e-07	2.27501e-06	0.0285809	0.0911343	0.12391	0.162641	0.125895	0	0	0	0	0	0
B3gntl1	11	complement(121616197..121673153)	ENSMUSG00000046605	0.213284	60.7753	5.92541	5.80925e-07	2.29268e-06	0.0288052	0.186711	0.241688	0.19727	0.208556	0	0	0	0	0	0
Aard	15	52040107..52045722	ENSMUSG00000068522	0.548798	60.2317	5.91245	5.83389e-07	2.30221e-06	0.0289273	0.565871	0.450539	0.629242	0.548551	0	0	0	0	0	0
Gm20474	12	complement(23526491..23634765)	ENSMUSG00000095564	0.28506	-6.3639	-2.66991	5.86521e-07	2.31439e-06	0.0290827	0.0331852	0.126824	0.0301922	0.0634003	0.347076	0.36893	0.315676	0.343894	0	0
Gucy1b3	3	complement(82032006..82074689)	ENSMUSG00000028005	0.188039	60.2307	5.91243	5.91087e-07	2.33188e-06	0.029309	0.188848	0.159809	0.215997	0.188218	0	0	0	0	0	0
Ppp1r14a	7	29289308..29293801	ENSMUSG00000037166	0.539924	60.2307	5.91243	5.91092e-07	2.33188e-06	0.0293093	0.465005	0.57756	0.648701	0.563755	0	0	0	0	0	0
Far1os	7	complement(113530489..113564987)	ENSMUSG00000084984	0.669874	60.2306	5.91243	5.91094e-07	2.33188e-06	0.0293094	0.635085	0.570001	0.822935	0.676007	0	0	0	0	0	0
Gm10840	11	106160850..106161158	ENSMUSG00000075480	2.41341	60.7573	5.92499	5.96903e-07	2.35461e-06	0.0295974	2.33145	2.42407	2.49549	2.417	0	0	0	0	0	0
Slc25a47	12	108851129..108856814	ENSMUSG00000048856	0.473128	60.7671	5.92522	5.9976e-07	2.36569e-06	0.0297391	0.483087	0.410269	0.524978	0.472778	0.0366122	0	0	0.0122041	0	0
Gm13594	2	65238756..65239675	ENSMUSG00000086881	1.54353	60.2283	5.91237	6.01082e-07	2.37072e-06	0.0298046	1.29091	1.36096	1.98447	1.54545	0	0	0	0	0	0
Oas1a	5	complement(120896256..120907521)	ENSMUSG00000052776	0.391265	60.2307	5.91243	6.03303e-07	2.37891e-06	0.0299148	0.393425	0.386627	0.439756	0.406603	0	0	0	0	0	0
March1	8	65617900..66471637	ENSMUSG00000036469	0.10553	60.8675	5.9276	6.03779e-07	2.3806e-06	0.0299384	0.1275	0.113318	0.0755353	0.105451	0	0	0	0	0	0
Npas2	1	39193731..39363236	ENSMUSG00000026077	0.154736	60.2328	5.91248	6.13476e-07	2.41864e-06	0.0304192	0.159214	0.126764	0.177044	0.154341	0	0	0	0	0	0
Trim43a	9	88580891..88588819	ENSMUSG00000090693	0.379552	60.8832	5.92797	6.17878e-07	2.4358e-06	0.0306375	0.427192	0.418354	0.242914	0.36282	0	0	0	0	0	0
Gm26749	17	complement(74575381..74617119)	ENSMUSG00000097546	0.384369	60.7002	5.92363	6.18987e-07	2.43998e-06	0.0306924	0.35077	0.324662	0.468728	0.381387	0	0	0	0	0	0
Homer3	8	70282827..70294361	ENSMUSG00000003573	0.216513	61.0692	5.93237	6.26176e-07	2.46792e-06	0.0310489	0.12935	0.235398	0.263387	0.209378	0	0	0	0	0	0
Duxbl3	14	26257962..26269436	ENSMUSG00000072672	0.151747	64.1518	6.00342	6.26338e-07	2.46837e-06	0.031057	0.134338	0.37727	0.344443	0.28535	0	0	0	0	0	0
Gm28119	9	41581908..41582283	ENSMUSG00000100158	2.56769	62.037	5.95506	6.3057e-07	2.48465e-06	0.0312668	2.63082	2.92115	2.19947	2.58381	0	0	0	0	0	0
H2-Eb1	17	34305877..34316199	ENSMUSG00000060586	0.626573	60.2388	5.91262	6.31751e-07	2.48911e-06	0.0313254	0.626356	0.666828	0.586146	0.626444	0	0	0	0	0	0
Crybb2	5	complement(113058258..113070117)	ENSMUSG00000042240	0.366683	59.6955	5.89955	6.35356e-07	2.50311e-06	0.0315041	0.463372	0.352161	0.287441	0.367658	0	0	0	0	0	0
Gm38163	9	complement(108584756..108585361)	ENSMUSG00000102770	0.905801	9.71312	3.27993	6.46187e-07	2.54538e-06	0.0320412	1.14296	0.966011	0.599928	0.902967	0	0.15639	0	0.0521298	0	0
Ccdc33	9	complement(58028677..58118823)	ENSMUSG00000037716	0.139167	60.6673	5.92285	6.46776e-07	2.54749e-06	0.0320704	0.134859	0.121268	0.162392	0.139506	0	0	0	0	0	0
Ifi207	1	complement(173723430..173741809)	ENSMUSG00000073490	0.212239	59.6959	5.89956	6.48013e-07	2.55216e-06	0.0321317	0.26174	0.203547	0.177215	0.214167	0	0	0	0	0	0
Ehhadh	16	complement(21761287..21787844)	ENSMUSG00000022853	0.241265	59.153	5.88638	6.55854e-07	2.58263e-06	0.0325205	0.252748	0.241482	0.229953	0.241394	0	0	0	0	0	0
Cda	4	complement(138338424..138367992)	ENSMUSG00000028755	0.703451	59.1531	5.88638	6.55844e-07	2.58263e-06	0.03252	0.716527	0.723707	0.670528	0.703587	0	0	0	0	0	0
Nfil3	13	complement(52967209..52981073)	ENSMUSG00000056749	0.367761	60.2958	5.91398	6.56977e-07	2.58685e-06	0.0325762	0.439253	0.339735	0.323515	0.367501	0	0	0	0	0	0
Ropn1l	15	complement(31441210..31453689)	ENSMUSG00000022236	0.825131	60.8817	5.92794	6.58346e-07	2.59203e-06	0.0326441	0.745098	1.00109	0.720265	0.822151	0	0	0	0	0	0
Samd14	11	95009879..95026087	ENSMUSG00000047181	0.155167	25.9814	4.69941	6.59974e-07	2.59803e-06	0.0327248	0.0627071	0.173744	0.233911	0.156788	0	0.00557708	0	0.00185903	0	0
Cyp4f17	17	32506462..32528894	ENSMUSG00000091586	0.428748	59.1515	5.88634	6.64475e-07	2.61554e-06	0.032948	0.400496	0.442431	0.444082	0.429003	0	0	0	0	0	0
Dnah11	12	complement(117877982..118199043)	ENSMUSG00000018581	0.0510995	60.1703	5.91098	6.65826e-07	2.62065e-06	0.033015	0.0644836	0.0448067	0.0546677	0.0546527	0	0	0	0	0	0
Tstd1	1	171418872..171420352	ENSMUSG00000103711	0.850012	59.7105	5.89991	6.7264e-07	2.64726e-06	0.0333529	0.830931	0.840591	0.867163	0.846228	0	0	0	0	0	0
Nfkb2	19	46304737..46312090	ENSMUSG00000025225	0.222003	59.6579	5.89864	6.73438e-07	2.65019e-06	0.0333924	0.173942	0.21543	0.275479	0.221617	0	0	0	0	0	0
Trim7	11	48826140..48852209	ENSMUSG00000040350	0.0538024	11.2923	3.49727	6.86339e-07	2.70075e-06	0.0340321	0.0446255	0.0559601	0.0583634	0.052983	0	0	0.00723585	0.00241195	0	0
Gm32950	3	complement(28802804..28805336)	ENSMUSG00000103827	3.10547	58.6119	5.87312	6.95969e-07	2.73842e-06	0.0345096	3.10524	2.87957	3.32374	3.10285	0	0	0	0	0	0
Cpne4	9	104547286..105034544	ENSMUSG00000032564	0.130598	58.6106	5.87309	6.96068e-07	2.7386e-06	0.0345146	0.131009	0.125169	0.136721	0.130966	0	0	0	0	0	0
Jakmip3	7	138940730..139083976	ENSMUSG00000056856	0.14268	59.6229	5.89779	7.01754e-07	2.76053e-06	0.0347965	0.0870599	0.190124	0.150872	0.142685	0	0	0	0	0	0
8030462N17Rik	18	complement(77633281..77714010)	ENSMUSG00000047466	0.212055	58.6152	5.8732	7.04698e-07	2.77104e-06	0.0349424	0.229369	0.236913	0.169202	0.211828	0	0	0	0	0	0
Rab26	17	complement(24527241..24534210)	ENSMUSG00000079657	0.254005	58.6151	5.8732	7.04705e-07	2.77104e-06	0.0349428	0.267459	0.291029	0.202781	0.253756	0	0	0	0	0	0
Gm15510	7	complement(5046949..5057116)	ENSMUSG00000086604	0.619173	58.6162	5.87323	7.04619e-07	2.77104e-06	0.0349385	0.650848	0.794569	0.411214	0.618877	0	0	0	0	0	0
Bcl2a1b	9	89199209..89207827	ENSMUSG00000089929	0.887957	58.6153	5.87321	7.04692e-07	2.77104e-06	0.0349421	0.959587	0.842477	0.82585	0.875971	0	0	0	0	0	0
Trdmt1	2	complement(13509014..13544668)	ENSMUSG00000026723	0.187808	58.6111	5.8731	7.05015e-07	2.77204e-06	0.0349582	0.204428	0.142528	0.216151	0.187703	0	0	0	0	0	0
C1s1	6	complement(124530345..124542359)	ENSMUSG00000038521	0.233572	59.6299	5.89796	7.06367e-07	2.77713e-06	0.0350252	0.169293	0.258795	0.271083	0.233057	0	0	0	0	0	0
Syde1	10	complement(78584503..78591964)	ENSMUSG00000032714	0.21876	58.6111	5.8731	7.08109e-07	2.78376e-06	0.0351116	0.206216	0.233966	0.216933	0.219038	0	0	0	0	0	0
Txlnb	10	17796226..17845665	ENSMUSG00000039891	0.130635	58.6114	5.87311	7.13825e-07	2.80601e-06	0.035395	0.138589	0.132411	0.122587	0.131196	0	0	0	0	0	0
1700072G22Rik	1	complement(51457932..51458931)	ENSMUSG00000101702	1.32571	58.6161	5.87322	7.16701e-07	2.81687e-06	0.0355376	1.58529	1.25603	1.1257	1.32234	0	0	0	0	0	0
Gm12166	11	complement(46051354..46052321)	ENSMUSG00000069899	0.830971	64.9608	6.0215	7.21972e-07	2.83736e-06	0.035799	1.48846	0.376442	0.537704	0.80087	0	0	0	0	0	0
Ict1os	11	complement(115406586..115408314)	ENSMUSG00000085072	0.702039	59.8198	5.90255	7.26885e-07	2.85644e-06	0.0360426	0.704948	0.827473	0.604719	0.71238	0	0	0	0	0	0
Armcx6	X	complement(134748461..134751417)	ENSMUSG00000050394	0.287798	58.0728	5.85979	7.38688e-07	2.9026e-06	0.0366279	0.306836	0.285015	0.271408	0.287753	0	0	0	0	0	0
Mamdc4	2	complement(25563115..25574845)	ENSMUSG00000026941	0.154328	58.072	5.85977	7.38747e-07	2.9026e-06	0.0366308	0.146445	0.153034	0.162382	0.153954	0	0	0	0	0	0
Ets1	9	32636221..32757820	ENSMUSG00000032035	0.0433737	-6.40266	-2.67867	7.42844e-07	2.91846e-06	0.0368339	0.0049997	0.00955367	0.00909754	0.00788364	0.0431966	0.0666999	0.0194564	0.0431176	0	0
1700007G11Rik	5	98329304..98802047	ENSMUSG00000057816	0.492785	58.0723	5.85978	7.48222e-07	2.93913e-06	0.0371006	0.438993	0.615156	0.426026	0.493392	0	0	0	0	0	0
Gm27017	14	61648950..61667312	ENSMUSG00000097997	1.08549	58.0708	5.85974	7.48345e-07	2.93937e-06	0.0371067	1.0659	1.01838	1.17547	1.08658	0	0	0	0	0	0
Fignl2	15	complement(101050194..101078567)	ENSMUSG00000095440	0.161486	58.6155	5.87321	7.50345e-07	2.947e-06	0.0372059	0.128215	0.222314	0.133933	0.161487	0	0	0	0	0	0
Gm20751	13	43716791..43719038	ENSMUSG00000110016	0.562854	58.5714	5.87212	7.55809e-07	2.96799e-06	0.0374768	0.400417	0.621673	0.667889	0.563326	0	0	0	0	0	0
Fgd5	6	91978878..92076004	ENSMUSG00000034037	0.113002	58.0703	5.85973	7.58882e-07	2.97982e-06	0.0376291	0.104395	0.112611	0.122554	0.113186	0	0	0	0	0	0
Trim38	13	23782572..23791495	ENSMUSG00000064140	0.505068	58.0733	5.8598	7.60749e-07	2.98691e-06	0.0377217	0.523733	0.586168	0.408426	0.506109	0	0	0	0	0	0
Gm7102	19	complement(61174686..61176309)	ENSMUSG00000094649	0.184918	-5.79112	-2.53384	7.71876e-07	3.03036e-06	0.0382735	0.0391417	0.0623283	0	0.0338233	0.0711955	0.255289	0.22566	0.184048	0	0
Gm684	9	complement(51270258..51278569)	ENSMUSG00000079559	0.57152	59.5272	5.89548	7.80411e-07	3.06363e-06	0.0386967	0.497388	0.491057	0.724045	0.57083	0	0	0	0	0	0
Frem1	4	complement(82897920..83052339)	ENSMUSG00000059049	0.0503675	57.5295	5.84623	7.94773e-07	3.11976e-06	0.0394088	0.0424442	0.0521385	0.056545	0.0503759	0	0	0	0	0	0
Tbx15	3	99240381..99354259	ENSMUSG00000027868	0.131676	24.4852	4.61384	7.97361e-07	3.12967e-06	0.0395372	0.118752	0.113458	0.16978	0.133997	0	0	0.0048902	0.00163007	0	0
Net1	13	complement(3882565..3918220)	ENSMUSG00000021215	0.188896	57.5304	5.84625	8.03355e-07	3.15295e-06	0.0398344	0.192934	0.184334	0.191022	0.18943	0	0	0	0	0	0
Kcnc4	3	complement(107438303..107459552)	ENSMUSG00000027895	0.193705	57.5335	5.84633	8.10141e-07	3.17908e-06	0.0401708	0.225351	0.182182	0.173483	0.193672	0	0	0	0	0	0
Fbln1	15	85205949..85286535	ENSMUSG00000006369	0.164807	58.9269	5.88086	8.19967e-07	3.21738e-06	0.0406581	0.0824653	0.217829	0.194189	0.164828	0	0	0	0	0	0
Stpg1	4	135494790..135537803	ENSMUSG00000028801	0.131875	11.1117	3.474	8.24556e-07	3.23513e-06	0.0408856	0.111008	0.132575	0.151495	0.131693	0.00630983	0	0.0119997	0.00610319	0	0
Gm15561	12	complement(69267771..69273432)	ENSMUSG00000085539	1.31096	57.5317	5.84629	8.26476e-07	3.24241e-06	0.0409808	1.5303	0.974722	1.42798	1.311	0	0	0	0	0	0
Ccl19	4	complement(42754525..42756577)	ENSMUSG00000071005	0.865805	60.6437	5.92229	8.35186e-07	3.27632e-06	0.0414127	1.02644	0.980689	0.644813	0.883982	0	0	0	0	0	0
Ly6a	15	complement(74994877..74998031)	ENSMUSG00000075602	0.409083	24.4675	4.6128	8.70201e-07	3.41341e-06	0.0431489	0.281344	0.420005	0.543935	0.415095	0	0	0.0152063	0.00506876	0	0
Ltbp2	12	complement(84783212..84876532)	ENSMUSG00000002020	0.0593446	23.8717	4.57723	8.7911e-07	3.44808e-06	0.0435907	0.0647261	0.0593672	0.0541773	0.0594235	0	0.00230266	0	0.000767552	0	0
Gm10848	2	complement(14706834..14739722)	ENSMUSG00000104106	0.39115	57.5492	5.84672	8.91247e-07	3.49541e-06	0.0441925	0.503101	0.312997	0.361922	0.392674	0	0	0	0	0	0
RP23-354I24.7	8	complement(122445268..122451322)	ENSMUSG00000110656	0.372279	60.0365	5.90777	8.91466e-07	3.49599e-06	0.0442033	0.396151	0.276197	0.448092	0.37348	0	0	0	0	0	0
Brca1	11	complement(101488764..101551955)	ENSMUSG00000017146	0.0811422	56.451	5.81893	8.97216e-07	3.51827e-06	0.0444885	0.0670451	0.104388	0.0722942	0.0812425	0	0	0	0	0	0
Fancd2	6	113531682..113597017	ENSMUSG00000034023	0.0906874	58.8344	5.87859	9.07993e-07	3.56024e-06	0.0450228	0.0720796	0.112227	0.10444	0.0962489	0	0	0	0	0	0
Slc30a2	4	134343181..134354484	ENSMUSG00000028836	0.195298	56.4526	5.81897	9.10973e-07	3.57165e-06	0.0451706	0.219973	0.198807	0.167679	0.195486	0	0	0	0	0	0
Gm20476	7	complement(101317724..101326231)	ENSMUSG00000092364	1.47571	58.837	5.87865	9.11998e-07	3.57538e-06	0.0452214	1.76573	1.48129	1.17547	1.47416	0	0	0	0	0	0
Gm2115	7	84528954..84583531	ENSMUSG00000097789	0.061845	5.38498	2.42894	9.17886e-07	3.59818e-06	0.0455134	0.0404145	0.0772259	0.0682861	0.0619755	0	0.0128372	0.0074892	0.00677545	0	0
Zfp112	7	24112314..24127952	ENSMUSG00000052675	0.195567	55.9105	5.80505	9.4219e-07	3.69287e-06	0.0467185	0.205072	0.17288	0.208526	0.195493	0	0	0	0	0	0
4930563F08Rik	5	131880269..131883768	ENSMUSG00000105773	1.39946	58.3024	5.86548	9.58942e-07	3.75823e-06	0.0475491	2.0983	0.825493	1.2727	1.39883	0	0	0	0	0	0
Capn3	2	120456019..120504913	ENSMUSG00000079110	0.138142	56.4531	5.81898	9.62616e-07	3.77233e-06	0.0477313	0.147642	0.13703	0.12665	0.137108	0	0	0	0	0	0
Oit1	14	complement(8348948..8378763)	ENSMUSG00000021749	0.550708	56.394	5.81747	9.81933e-07	3.84773e-06	0.0486892	0.508123	0.436926	0.708852	0.5513	0	0	0	0	0	0
Camk2a	18	60925618..60988152	ENSMUSG00000024617	0.0660831	24.438	4.61106	9.84739e-07	3.85842e-06	0.0488283	0.0567682	0.0596615	0.0826371	0.0663556	0	0	0.0024546	0.000818199	0	0
Kif7	7	complement(79698098..79715720)	ENSMUSG00000050382	0.150942	55.9137	5.80513	9.92332e-07	3.88786e-06	0.0492048	0.194265	0.128156	0.130454	0.150958	0	0	0	0	0	0
Gm45278	7	137198488..137201722	ENSMUSG00000109847	0.124058	-24.3866	-4.60802	9.96704e-07	3.90468e-06	0.0494216	0	0	0.00798579	0.00266193	0.103775	0.148324	0.121449	0.124516	0	0
BC048507	13	67863326..67863923	ENSMUSG00000064063	1.14504	55.9096	5.80503	9.97104e-07	3.90594e-06	0.0494414	1.06298	1.18486	1.19277	1.14687	0	0	0	0	0	0
Sec14l2	11	complement(4097039..4123415)	ENSMUSG00000003585	0.193941	55.3704	5.79104	1.00237e-06	3.92625e-06	0.0497024	0.199494	0.184826	0.198002	0.194107	0	0	0	0	0	0
Smim10l2a	X	56374586..56377799	ENSMUSG00000054850	0.28754	55.9113	5.80507	1.0046e-06	3.93467e-06	0.049813	0.354178	0.219954	0.290011	0.288048	0	0	0	0	0	0
Zfp37	4	complement(62189540..62231047)	ENSMUSG00000028389	0.0968003	7.5716	2.9206	1.00875e-06	3.95061e-06	0.0500187	0.0777853	0.0941362	0.11795	0.0966237	0.00943232	0.00922415	0.00448448	0.00771365	0	0
Dtx1	5	complement(120680202..120711927)	ENSMUSG00000029603	0.148151	55.9245	5.80541	1.00935e-06	3.95266e-06	0.0500485	0.204481	0.0998536	0.140562	0.148299	0	0	0	0	0	0
Gm10048	5	complement(48924954..48928740)	ENSMUSG00000103544	1.14467	-57.1834	-5.83752	1.01514e-06	3.97504e-06	0.0503359	0	0	0	0	0.932431	1.31712	1.18217	1.14391	0	0
Serpinb10	1	107529003..107549271	ENSMUSG00000092572	0.198872	56.4602	5.81916	1.01716e-06	3.98263e-06	0.050436	0.230708	0.174019	0.193329	0.199352	0	0	0	0	0	0
Tigd5	15	75909735..75914535	ENSMUSG00000103906	0.142809	55.374	5.79114	1.01823e-06	3.98649e-06	0.0504889	0.189776	0.1265	0.11243	0.142902	0	0	0	0	0	0
Gm16104	10	81409575..81411579	ENSMUSG00000085327	1.6993	55.3714	5.79107	1.0198e-06	3.99231e-06	0.0505665	1.90223	1.51453	1.68259	1.69978	0	0	0	0	0	0
Brinp1	4	complement(68761514..68954397)	ENSMUSG00000028351	0.110043	55.3704	5.79104	1.02477e-06	4.01147e-06	0.0508133	0.119981	0.0949818	0.115398	0.11012	0	0	0	0	0	0
AI662270	11	83223576..83226604	ENSMUSG00000087107	0.460886	56.2944	5.81492	1.04125e-06	4.07564e-06	0.0516302	0.355754	0.407876	0.621443	0.461691	0	0	0	0	0	0
Galnt9	5	110544355..110621380	ENSMUSG00000033316	0.235524	57.2622	5.83951	1.06235e-06	4.15791e-06	0.0526766	0.338343	0.181834	0.185979	0.235385	0	0	0	0	0	0
4933400F21Rik	1	complement(89650529..89683908)	ENSMUSG00000102009	0.202726	55.9288	5.80552	1.06313e-06	4.16064e-06	0.0527153	0.20608	0.196893	0.204538	0.202504	0	0	0	0	0	0
Icam2	11	complement(106377656..106388075)	ENSMUSG00000001029	0.35668	55.3706	5.79105	1.06405e-06	4.1639e-06	0.0527608	0.289342	0.435931	0.344245	0.356506	0	0	0	0	0	0
Abcg4	9	complement(44273188..44288615)	ENSMUSG00000032131	0.0981073	25.131	4.65139	1.07294e-06	4.19838e-06	0.0532018	0.121985	0.0466188	0.12578	0.0981279	0	0.00361638	0	0.00120546	0	0
Sox8	17	complement(25565892..25570686)	ENSMUSG00000024176	0.217002	55.3672	5.79096	1.07996e-06	4.22516e-06	0.0535497	0.16989	0.253215	0.22876	0.217289	0	0	0	0	0	0
Dlec1	9	119102478..119148246	ENSMUSG00000038060	0.100798	54.831	5.77692	1.08013e-06	4.22549e-06	0.0535581	0.110754	0.0876766	0.103644	0.100691	0	0	0	0	0	0
Gm28727	17	70853767..70875965	ENSMUSG00000093514	1.51612	54.8295	5.77688	1.08032e-06	4.22591e-06	0.0535677	1.4349	1.59943	1.78417	1.60617	0	0	0	0	0	0
Hist1h2ae	13	complement(23570662..23571121)	ENSMUSG00000069272	1.46999	55.3551	5.79065	1.09007e-06	4.26373e-06	0.0540513	1.15156	1.23226	2.05349	1.4791	0	0	0	0	0	0
Ahnak2	12	complement(112772194..112802657)	ENSMUSG00000072812	0.0334061	23.2223	4.53744	1.09257e-06	4.27316e-06	0.0541751	0.0344094	0.0357344	0.0299449	0.0333629	0	0.00133058	0	0.000443525	0	0
Airn	17	12741311..12860122	ENSMUSG00000078247	0.190017	55.3739	5.79113	1.09453e-06	4.28049e-06	0.0542724	0.212893	0.180802	0.177551	0.190415	0	0	0	0	0	0
Gm15445	1	135152963..135153806	ENSMUSG00000085311	1.13404	55.4162	5.79224	1.09872e-06	4.29654e-06	0.0544801	1.30014	1.30933	0.799241	1.13624	0	0	0	0	0	0
Gm26881	4	43045966..43053254	ENSMUSG00000096974	1.01945	55.3196	5.78972	1.09932e-06	4.29821e-06	0.0545099	0.769334	1.04131	1.19574	1.00213	0	0	0	0	0	0
Ccdc150	1	54250683..54368727	ENSMUSG00000025983	0.0930433	22.8978	4.51714	1.11975e-06	4.37738e-06	0.0555227	0.109721	0.0887021	0.0806277	0.0930168	0	0.00375322	0.00364939	0.00246754	0	0
Gm17509	13	complement(117218701..117221075)	ENSMUSG00000091423	0.291511	56.4447	5.81877	1.12492e-06	4.39725e-06	0.0557791	0.214118	0.426194	0.235391	0.291901	0	0	0	0	0	0
Gm42984	5	44226587..44243548	ENSMUSG00000104784	0.678208	54.2918	5.76266	1.15001e-06	4.49498e-06	0.0570234	0.708438	0.738391	0.585948	0.677592	0	0	0	0	0	0
Capn1	19	complement(5988546..6015825)	ENSMUSG00000024942	0.209938	54.2924	5.76268	1.15496e-06	4.51396e-06	0.0572686	0.212552	0.253846	0.163165	0.209854	0	0	0	0	0	0
Gm28043	17	29614876..29703359	ENSMUSG00000098374	0.207501	2.63519	1.39791	1.15799e-06	4.52547e-06	0.0574191	0.100729	0.17385	0.271975	0.182184	0.056147	0.0520179	0.0505788	0.0529146	0	0
Gm18025	12	complement(34290274..34291092)	ENSMUSG00000095406	0.82912	54.8543	5.77753	1.16054e-06	4.53507e-06	0.0575456	1.11247	0.568519	0.870909	0.850634	0	0	0	0	0	0
Stac	9	complement(111561437..111690348)	ENSMUSG00000032502	0.254495	54.8265	5.7768	1.16427e-06	4.54929e-06	0.0577305	0.232403	0.29861	0.26248	0.264498	0	0	0	0	0	0
Atp8b4	2	complement(126320973..126500674)	ENSMUSG00000060131	0.101171	55.2471	5.78783	1.16991e-06	4.57095e-06	0.05801	0.0668113	0.103349	0.133149	0.101103	0	0	0	0	0	0
Gm4890	8	79295123..79308961	ENSMUSG00000097174	0.177661	54.825	5.77676	1.18663e-06	4.6359e-06	0.0588389	0.12879	0.224698	0.178308	0.177265	0	0	0	0	0	0
Tnni3	7	complement(4518305..4524229)	ENSMUSG00000035458	0.326607	54.8322	5.77695	1.18896e-06	4.64465e-06	0.0589546	0.308125	0.363081	0.308368	0.326525	0	0	0	0	0	0
Klrk1	6	complement(129610323..129623864)	ENSMUSG00000030149	0.154797	54.291	5.76264	1.19897e-06	4.68339e-06	0.0594509	0.142305	0.16878	0.151793	0.154293	0	0	0	0	0	0
Olfr784	10	129384083..129390198	ENSMUSG00000094347	0.126195	8.7989	3.13732	1.21442e-06	4.74337e-06	0.0602171	0.183423	0.116831	0.117434	0.139229	0.00617834	0.00604198	0.0117496	0.00798999	0	0
Ccdc85a	11	complement(28385685..28584324)	ENSMUSG00000032878	0.09507	53.7518	5.74824	1.22513e-06	4.78446e-06	0.0607483	0.106384	0.0958341	0.080197	0.0941385	0	0	0	0	0	0
Pkd2l1	19	complement(44147637..44192442)	ENSMUSG00000037578	0.187823	53.752	5.74825	1.22511e-06	4.78446e-06	0.0607471	0.222091	0.189252	0.152911	0.188085	0	0	0	0	0	0
4930426L09Rik	2	18998343..18999801	ENSMUSG00000026736	0.460911	54.8072	5.77629	1.25717e-06	4.90919e-06	0.0623369	0.392115	0.582767	0.409601	0.461495	0	0	0	0	0	0
Carm1	9	21546894..21592623	ENSMUSG00000032185	0.137073	54.2768	5.76226	1.26645e-06	4.94502e-06	0.0627969	0.122276	0.120998	0.143033	0.128769	0	0	0	0	0	0
Ngb	12	complement(87097531..87102539)	ENSMUSG00000021032	0.386615	54.2777	5.76229	1.27047e-06	4.96034e-06	0.0629963	0.430415	0.270236	0.458726	0.386459	0	0	0	0	0	0
Gm12689	4	99295900..99297258	ENSMUSG00000070891	0.356922	23.6526	4.56393	1.27382e-06	4.973e-06	0.0631621	0.530108	0.357514	0.184408	0.357343	0	0.0138668	0	0.00462226	0	0
RP23-331E5.8	10	complement(29297934..29313825)	ENSMUSG00000110830	0.822442	53.7487	5.74816	1.27955e-06	4.9946e-06	0.0634464	1.00521	0.758211	0.842346	0.868588	0	0	0	0	0	0
Prdm9	17	complement(15543079..15564354)	ENSMUSG00000051977	0.235167	2.12297	1.08608	1.28438e-06	5.01307e-06	0.063686	0.216412	0.225562	0.268492	0.236822	0.0805163	0.0874881	0.0850677	0.0843574	0	0
Tekt2	4	complement(126322121..126325688)	ENSMUSG00000028845	0.348906	54.2318	5.76107	1.28868e-06	5.02945e-06	0.0638991	0.312255	0.340955	0.3957	0.349637	0	0	0	0	0	0
A730020M07Rik	3	complement(121634936..121643485)	ENSMUSG00000044522	0.244116	53.2114	5.73366	1.30586e-06	5.0961e-06	0.0647511	0.252341	0.256161	0.222407	0.243636	0	0	0	0	0	0
Gpr162	6	complement(124858444..124863983)	ENSMUSG00000038390	0.172569	53.7574	5.74839	1.3192e-06	5.14734e-06	0.0654124	0.171144	0.179339	0.165754	0.172079	0	0	0	0	0	0
Zranb3	1	complement(127954184..128103047)	ENSMUSG00000036086	0.0726422	53.7499	5.74819	1.33519e-06	5.20935e-06	0.0662056	0.0723483	0.0802723	0.0636998	0.0721068	0	0	0	0	0	0
Gm16740	3	95217457..95226658	ENSMUSG00000097167	0.698812	54.3319	5.76373	1.33887e-06	5.22327e-06	0.0663878	0.73141	0.825863	0.544454	0.700576	0	0	0	0	0	0
Dmc1	15	complement(79561500..79605084)	ENSMUSG00000022429	0.303414	54.2601	5.76182	1.34577e-06	5.24979e-06	0.0667301	0.251326	0.360185	0.299015	0.303509	0	0	0	0	0	0
C230066G23Rik	5	105580440..105581772	ENSMUSG00000085771	1.0041	53.2094	5.73361	1.36886e-06	5.33942e-06	0.0678748	1.04314	1.02778	0.949056	1.00666	0	0	0	0	0	0
Klra2	6	complement(131219223..131247362)	ENSMUSG00000030187	0.348266	53.7793	5.74898	1.37146e-06	5.34916e-06	0.0680039	0.267929	0.511972	0.264078	0.347993	0	0	0	0	0	0
Notum	11	complement(120653788..120661175)	ENSMUSG00000042988	0.269273	52.6707	5.71893	1.37585e-06	5.36586e-06	0.0682216	0.272778	0.28584	0.248176	0.268932	0	0	0	0	0	0
Gm15893	11	88356291..88363947	ENSMUSG00000085246	0.41389	52.6688	5.71888	1.39298e-06	5.43224e-06	0.069071	0.380554	0.441503	0.420424	0.414161	0	0	0	0	0	0
Gm26798	15	complement(89211559..89215012)	ENSMUSG00000097578	0.22551	52.6652	5.71878	1.39358e-06	5.43416e-06	0.0691008	0.17178	0.214074	0.292189	0.226014	0	0	0	0	0	0
1700015E13Rik	1	170308803..170312125	ENSMUSG00000042800	0.845817	53.203	5.73344	1.4007e-06	5.4615e-06	0.0694539	0.824464	0.761456	0.950133	0.845351	0	0	0	0	0	0
Slc7a7	14	complement(54369442..54417780)	ENSMUSG00000000958	0.202369	54.2813	5.76238	1.41213e-06	5.50562e-06	0.0700204	0.218839	0.190635	0.210813	0.206762	0	0	0	0	0	0
Tspyl5	15	complement(33683876..33687883)	ENSMUSG00000038984	0.167568	54.4241	5.76617	1.42376e-06	5.55054e-06	0.0705973	0.190318	0.151529	0.158724	0.166857	0	0	0	0	0	0
Myo1f	17	33555719..33607764	ENSMUSG00000024300	0.0920932	22.2477	4.47559	1.44872e-06	5.64694e-06	0.0718347	0.0991739	0.0782744	0.0980754	0.0918412	0	0	0.00372885	0.00124295	0	0
C530005A16Rik	4	complement(116589733..116597630)	ENSMUSG00000085408	0.26595	53.1436	5.73182	1.46002e-06	5.69011e-06	0.0723953	0.23485	0.274244	0.292806	0.2673	0	0	0	0	0	0
Scn4b	9	45138395..45154152	ENSMUSG00000046480	0.0774411	8.65093	3.11285	1.4702e-06	5.72931e-06	0.0728997	0.072302	0.10565	0.0541726	0.077375	0	0.0037826	0.0110339	0.00493882	0	0
Wdr63	3	complement(146040526..146108130)	ENSMUSG00000043020	0.197416	53.227	5.73409	1.47491e-06	5.74722e-06	0.0731333	0.166387	0.238455	0.186314	0.197052	0	0	0	0	0	0
Rln3	8	complement(84042929..84045000)	ENSMUSG00000045232	1.03236	53.2075	5.73356	1.48402e-06	5.78228e-06	0.0735853	1.16972	0.766343	1.15545	1.0305	0	0	0	0	0	0
Gm14029	2	complement(129182482..129183947)	ENSMUSG00000086652	0.483207	53.1665	5.73245	1.48559e-06	5.78794e-06	0.0736631	0.502997	0.420503	0.529136	0.484212	0	0	0	0	0	0
Popdc2	16	38362209..38378216	ENSMUSG00000022803	0.271873	52.1303	5.70405	1.48594e-06	5.78885e-06	0.0736804	0.269348	0.283076	0.261392	0.271272	0	0	0	0	0	0
Gm12603	4	89050308..89084614	ENSMUSG00000085183	0.840925	52.1292	5.70402	1.49326e-06	5.8169e-06	0.0740434	0.946671	0.718258	0.86129	0.842073	0	0	0	0	0	0
Gm17029	4	148960297..148984671	ENSMUSG00000086740	0.154291	2.27536	1.1861	1.49609e-06	5.82745e-06	0.0741835	0.187511	0.13781	0.154195	0.159839	0.0426333	0.0384852	0.0592491	0.0467892	0	0
Gm11611	11	complement(97519612..97521895)	ENSMUSG00000087042	0.485281	52.1314	5.70408	1.50502e-06	5.86177e-06	0.0746262	0.607218	0.42748	0.421609	0.485436	0	0	0	0	0	0
Bin2	15	complement(100641077..100669553)	ENSMUSG00000098112	0.152207	7.32157	2.87215	1.50646e-06	5.86693e-06	0.0746978	0.15075	0.168035	0.137154	0.15198	0.0152334	0.00744859	0.014485	0.012389	0	0
Hap1	11	complement(100347327..100356128)	ENSMUSG00000006930	0.169397	52.1286	5.704	1.52834e-06	5.95169e-06	0.0757829	0.129405	0.220397	0.158685	0.169496	0	0	0	0	0	0
Zfp747	7	complement(127372537..127376050)	ENSMUSG00000054381	0.227523	52.131	5.70407	1.53826e-06	5.98984e-06	0.0762747	0.19508	0.236565	0.157007	0.196217	0	0	0	0	0	0
Recql4	15	complement(76703553..76710559)	ENSMUSG00000033762	0.161073	51.588	5.68896	1.5677e-06	6.10352e-06	0.0777345	0.151271	0.134204	0.181865	0.15578	0	0	0	0	0	0
Gm13421	2	27540426..27543362	ENSMUSG00000085929	0.787832	51.5886	5.68898	1.56758e-06	6.10352e-06	0.0777286	0.844383	0.68069	0.840248	0.78844	0	0	0	0	0	0
Coro2b	9	complement(62419492..62537044)	ENSMUSG00000041729	0.110134	53.1834	5.7329	1.57438e-06	6.12905e-06	0.0780657	0.082335	0.143649	0.104221	0.110068	0	0	0	0	0	0
Stx2	5	complement(128984557..129008574)	ENSMUSG00000029428	0.141339	52.6891	5.71943	1.58602e-06	6.17337e-06	0.0786426	0.161711	0.132431	0.130311	0.141484	0	0	0	0	0	0
Rcan1	16	complement(92391953..92466146)	ENSMUSG00000022951	0.257108	52.6384	5.71804	1.58599e-06	6.17337e-06	0.0786414	0.202925	0.298897	0.269242	0.257021	0	0	0	0	0	0
Clip2	5	complement(134489383..134552434)	ENSMUSG00000063146	0.122017	51.5886	5.68898	1.58656e-06	6.17457e-06	0.0786695	0.138889	0.101475	0.126362	0.122242	0	0	0	0	0	0
Fam83f	15	80671847..80700420	ENSMUSG00000022408	0.211197	51.5878	5.68896	1.5867e-06	6.17457e-06	0.0786764	0.205647	0.21003	0.219358	0.211678	0	0	0	0	0	0
Gm28581	7	complement(38293637..38296985)	ENSMUSG00000101410	0.290382	51.5883	5.68897	1.58661e-06	6.17457e-06	0.078672	0.29199	0.297573	0.283365	0.290976	0	0	0	0	0	0
Gm15634	8	46152610..46156100	ENSMUSG00000086279	1.31814	52.7147	5.72013	1.589e-06	6.18306e-06	0.0787907	1.11973	1.60473	1.21465	1.31304	0	0	0	0	0	0
Tssk6	8	69902184..69903518	ENSMUSG00000047654	0.499908	54.0337	5.75579	1.59768e-06	6.21583e-06	0.0792208	0.761842	0.348777	0.389886	0.500168	0	0	0	0	0	0
Susd2	10	complement(75636619..75644008)	ENSMUSG00000006342	0.198864	52.6793	5.71917	1.59796e-06	6.21645e-06	0.0792349	0.16274	0.242558	0.18952	0.198272	0	0	0	0	0	0
Zfp781	10	complement(81905073..81910899)	ENSMUSG00000096718	1.68108	98.9861	6.62915	1.60323e-06	6.23647e-06	0.0794962	4.28406	1.76999	1.9225	2.65885	0	0	0	0	0	0
Hoxc9	15	102976439..102985099	ENSMUSG00000036139	0.117803	-12.9614	-3.69615	1.61112e-06	6.26665e-06	0.0798872	0	0.0166619	0.00793321	0.00819837	0.0158603	0.186123	0.143271	0.115085	0	0
Styx	14	45351473..45373585	ENSMUSG00000053205	1.19209	64.9565	6.0214	1.6142e-06	6.27814e-06	0.08004	1.00899	0.783259	0.401619	0.731288	0	0	0	0	0	0
Hspb8	5	complement(116408491..116422864)	ENSMUSG00000041548	0.329515	52.1493	5.70458	1.6159e-06	6.28426e-06	0.0801243	0.347712	0.415266	0.227378	0.330119	0	0	0	0	0	0
Chek2	5	110839979..110874145	ENSMUSG00000029521	0.239735	2.63738	1.3991	1.61827e-06	6.293e-06	0.0802421	0.197696	0.263087	0.25695	0.239244	0.070634	0.0502364	0.0549524	0.0586076	0	0
Timp1	X	20870166..20874735	ENSMUSG00000001131	0.716817	52.112	5.70354	1.62125e-06	6.30409e-06	0.0803897	0.620391	0.866307	0.672983	0.719893	0	0	0	0	0	0
Suv39h2	2	complement(3455815..3475031)	ENSMUSG00000026646	0.144619	51.5918	5.68907	1.63441e-06	6.35476e-06	0.0810423	0.192188	0.137716	0.109284	0.146396	0	0	0	0	0	0
5031415H12Rik	17	complement(70745329..70755582)	ENSMUSG00000097282	0.257669	51.5927	5.68909	1.63894e-06	6.37186e-06	0.0812667	0.324535	0.244791	0.202023	0.257117	0	0	0	0	0	0
Gm11479	11	complement(87074257..87074958)	ENSMUSG00000085991	1.6315	51.5884	5.68897	1.64346e-06	6.38896e-06	0.0814912	1.14978	2.19705	1.54421	1.63034	0	0	0	0	0	0
Asphd1	7	complement(126945567..126949582)	ENSMUSG00000046378	0.292951	4.12662	2.04496	1.64736e-06	6.40358e-06	0.0816841	0.32949	0.32691	0.219065	0.291822	0.0115253	0.12398	0.0109591	0.0488214	0	0
Wdr76	2	121506723..121544860	ENSMUSG00000027242	0.197167	1.98551	0.989507	1.6676e-06	6.48176e-06	0.0826878	0.181474	0.192649	0.214027	0.19605	0.0916903	0.0657555	0.0668425	0.0747628	0	0
Npm2	14	complement(70647302..70653084)	ENSMUSG00000047911	0.628571	51.0487	5.6738	1.67436e-06	6.50755e-06	0.0830234	0.701332	0.507629	0.67675	0.62857	0	0	0	0	0	0
Gpr55	1	complement(85938318..85961007)	ENSMUSG00000049608	0.16751	51.0466	5.67374	1.67478e-06	6.50866e-06	0.083044	0.142359	0.152335	0.207231	0.167308	0	0	0	0	0	0
Phf2os1	13	48871112..48875460	ENSMUSG00000086889	1.261	51.05	5.67384	1.69424e-06	6.58376e-06	0.0840087	1.36152	1.42279	1.00647	1.26359	0	0	0	0	0	0
Fer1l5	1	36372291..36422110	ENSMUSG00000037432	0.0993867	51.5785	5.6887	1.7163e-06	6.66847e-06	0.085103	0.103343	0.0923667	0.103122	0.0996106	0	0	0	0	0	0
Zfp408	2	complement(91643669..91649791)	ENSMUSG00000075040	0.100551	14.2794	3.83586	1.72469e-06	6.70051e-06	0.0855187	0.0792991	0.116172	0.105816	0.100429	0.00961589	0	0	0.0032053	0	0
Gm5415	1	complement(32543686..32547294)	ENSMUSG00000091318	0.109472	14.0471	3.8122	1.72798e-06	6.71277e-06	0.0856818	0.0821951	0.117797	0.128197	0.109396	0	0	0.0101544	0.00338479	0	0
Fut1	7	45617289..45621059	ENSMUSG00000008461	0.233088	52.7785	5.72188	1.73736e-06	6.74867e-06	0.0861468	0.258585	0.28339	0.159148	0.233708	0	0	0	0	0	0
Bmper	9	23223076..23485200	ENSMUSG00000031963	0.134394	52.7592	5.72135	1.74846e-06	6.79127e-06	0.0866974	0.122757	0.146606	0.131629	0.133664	0	0	0	0	0	0
Vnn1	10	23894688..23905343	ENSMUSG00000037440	0.264457	52.1264	5.70394	1.75968e-06	6.8338e-06	0.0872539	0.175403	0.410582	0.207459	0.264481	0	0	0	0	0	0
Slc16a4	3	107291230..107312115	ENSMUSG00000027896	0.102153	14.0472	3.81221	1.76345e-06	6.8479e-06	0.0874409	0.103786	0.104379	0.0993952	0.10252	0.00993567	0	0	0.00331189	0	0
Dph1	11	complement(75177643..75191241)	ENSMUSG00000078789	0.268192	58.7509	5.87654	1.76959e-06	6.87119e-06	0.087745	0.157537	0.225772	0.329656	0.237655	0	0	0	0	0	0
Gm12127	11	36278041..36279987	ENSMUSG00000086375	0.896893	51.5929	5.6891	1.7728e-06	6.88311e-06	0.0879042	0.870359	0.917585	0.901082	0.896342	0	0	0	0	0	0
Pet117	2	144368996..144373721	ENSMUSG00000098387	0.910016	51.9265	5.6984	1.78141e-06	6.91602e-06	0.0883315	0.519781	1.11007	1.16835	0.932733	0	0	0	0	0	0
Awat2	X	complement(100402221..100442717)	ENSMUSG00000031220	0.29137	50.5086	5.65846	1.78941e-06	6.94598e-06	0.0887279	0.269095	0.333278	0.272028	0.291467	0	0	0	0	0	0
Gm45106	7	complement(38050147..38061700)	ENSMUSG00000108726	1.02885	50.507	5.65841	1.78974e-06	6.94673e-06	0.0887445	0.918178	0.978471	1.18879	1.02848	0	0	0	0	0	0
Klf16	10	complement(80567124..80577321)	ENSMUSG00000035397	0.235448	51.0506	5.67386	1.79886e-06	6.98157e-06	0.0891965	0.301111	0.189269	0.216279	0.235553	0	0	0	0	0	0
Gm20547	17	complement(34856412..34882042)	ENSMUSG00000092511	0.181714	57.5185	5.84595	1.83351e-06	7.11547e-06	0.0909144	0.24979	0.249032	0.182797	0.227206	0	0	0	0	0	0
2700012I20Rik	9	complement(57075216..57076013)	ENSMUSG00000097334	0.906097	50.5083	5.65845	1.86412e-06	7.23371e-06	0.0924323	0.991286	0.680727	1.0428	0.904937	0	0	0	0	0	0
Gm13830	5	115301120..115319208	ENSMUSG00000086368	0.242752	51.0066	5.67261	1.86887e-06	7.25159e-06	0.092668	0.140761	0.300618	0.286265	0.242548	0	0	0	0	0	0
Hist1h2bk	13	22035870..22036345	ENSMUSG00000062727	0.81092	-22.0567	-4.46315	1.86912e-06	7.25198e-06	0.0926803	0	0	0	0	0	1.26689	1.00087	0.755918	0	0
Dyrk3	1	complement(131127455..131138340)	ENSMUSG00000016526	0.194854	50.9835	5.67196	1.86989e-06	7.25439e-06	0.0927184	0.146681	0.146513	0.291167	0.194787	0	0	0	0	0	0
Tagln2	1	172500047..172507380	ENSMUSG00000026547	0.294843	50.505	5.65835	1.8772e-06	7.28218e-06	0.0930808	0.193365	0.320874	0.370369	0.294869	0	0	0	0	0	0
Pp2d1	17	complement(53507460..53539451)	ENSMUSG00000044957	0.254472	51.5135	5.68688	1.8831e-06	7.3045e-06	0.0933734	0.171153	0.253462	0.33479	0.253135	0.0155656	0	0.00740048	0.00765536	0	0
Alas2	X	150547375..150570638	ENSMUSG00000025270	0.264358	51.6177	5.68979	1.88466e-06	7.30997e-06	0.0934506	0.308617	0.168491	0.312871	0.263326	0	0	0	0	0	0
Fat3	9	complement(15910189..16501285)	ENSMUSG00000074505	0.0301583	49.9678	5.64293	1.91357e-06	7.42036e-06	0.0948841	0.0302577	0.0249215	0.0351228	0.0301007	0	0	0	0	0	0
Tlr6	5	complement(64952031..64960097)	ENSMUSG00000051498	0.165739	49.9711	5.64302	1.93553e-06	7.50494e-06	0.0959732	0.216037	0.141226	0.139656	0.16564	0	0	0	0	0	0
Bcl2a1d	9	complement(88723285..88731914)	ENSMUSG00000099974	0.721138	50.5101	5.6585	1.9531e-06	7.57248e-06	0.0968445	0.859334	0.750655	0.625464	0.745151	0	0	0	0	0	0
Olfr642	7	complement(104046529..104052666)	ENSMUSG00000049797	0.0543128	-14.9318	-3.90031	1.98125e-06	7.68101e-06	0.0982401	0.0044939	0.00429358	0	0.00292916	0.0367831	0.0559553	0.0699521	0.0542302	0	0
Omg	11	complement(79500982..79504084)	ENSMUSG00000049612	0.278567	50.5173	5.65871	1.98667e-06	7.70141e-06	0.0985088	0.304326	0.263502	0.268226	0.278685	0	0	0	0	0	0
Gm12246	11	58126068..58128512	ENSMUSG00000087629	1.23192	50.5002	5.65822	1.99173e-06	7.72043e-06	0.0987597	1.47436	0.845187	1.37972	1.23309	0	0	0	0	0	0
Gm10647	9	66797039..66799074	ENSMUSG00000074232	0.306353	50.5612	5.65996	1.99492e-06	7.73221e-06	0.0989181	0.333025	0.357953	0.227242	0.306073	0	0	0	0	0	0
Zfp459	13	complement(67405722..67421418)	ENSMUSG00000055560	0.091034	-4.86963	-2.28381	1.99892e-06	7.74711e-06	0.0991165	0.00638023	0.0243833	0.0348287	0.0218641	0.127656	0.0964661	0.0551749	0.093099	0	0
Adgrd1	5	129096750..129204599	ENSMUSG00000044017	0.0767289	51.7516	5.69353	2.02236e-06	7.83733e-06	0.100279	0.109496	0.0437923	0.0764528	0.0765804	0	0	0	0	0	0
Gm10644	8	complement(83932329..83955205)	ENSMUSG00000074219	0.21828	49.9669	5.6429	2.0436e-06	7.91902e-06	0.101332	0.166602	0.245998	0.227364	0.213321	0	0	0	0	0	0
Gm10447	11	complement(53454804..53457110)	ENSMUSG00000072963	0.195891	22.4632	4.48949	2.06885e-06	8.01563e-06	0.102584	0.110214	0.166728	0.309178	0.195373	0.00835294	0	0	0.00278431	0	0
Gm12224	11	complement(54340369..54353479)	ENSMUSG00000085888	0.555574	49.4279	5.62725	2.0715e-06	8.02524e-06	0.102715	0.602063	0.445336	0.618441	0.55528	0	0	0	0	0	0
Thrsp	7	complement(97412938..97417730)	ENSMUSG00000035686	0.472856	49.4268	5.62722	2.07176e-06	8.02563e-06	0.102728	0.398222	0.539001	0.483075	0.473432	0	0	0	0	0	0
Ldhc	7	46861203..46878142	ENSMUSG00000030851	0.380368	49.4253	5.62718	2.07217e-06	8.02661e-06	0.102749	0.281622	0.41001	0.45144	0.381024	0	0	0	0	0	0
Gm45336	8	92465767..92469665	ENSMUSG00000110290	0.188277	49.4293	5.62729	2.113e-06	8.18413e-06	0.104773	0.183679	0.213097	0.185018	0.193932	0	0.0116687	0	0.00388956	0	0
Gm16549	14	72589752..72603367	ENSMUSG00000090216	1.20681	49.4285	5.62727	2.13248e-06	8.25892e-06	0.105739	1.17949	1.32815	1.14976	1.21914	0	0	0	0	0	0
Rslcan18	13	complement(67096613..67116263)	ENSMUSG00000074824	0.202454	49.4265	5.62721	2.14566e-06	8.30934e-06	0.106393	0.184806	0.196942	0.22634	0.202696	0	0	0	0	0	0
1700007L15Rik	16	complement(33379855..33380727)	ENSMUSG00000097318	0.821626	49.4274	5.62724	2.14863e-06	8.32016e-06	0.10654	0.833749	0.741647	0.889337	0.821578	0	0	0	0	0	0
E130304I02Rik	7	35802592..35838074	ENSMUSG00000044997	0.880716	49.9725	5.64306	2.16225e-06	8.37225e-06	0.107215	0.791533	0.988942	0.858633	0.879703	0	0	0	0	0	0
2310069G16Rik	15	44787782..44805827	ENSMUSG00000097102	0.711756	48.887	5.61138	2.19183e-06	8.48549e-06	0.108682	0.680256	0.625862	0.802282	0.7028	0	0	0	0	0	0
Tnni2	7	142441808..142444410	ENSMUSG00000031097	0.403185	48.8901	5.61147	2.21675e-06	8.58126e-06	0.109917	0.523703	0.365126	0.321939	0.403589	0	0	0	0	0	0
Gm1113	9	complement(35509222..35518269)	ENSMUSG00000098590	0.246374	48.8879	5.6114	2.22728e-06	8.62135e-06	0.11044	0.252454	0.241201	0.245525	0.246393	0	0	0	0	0	0
Mall	2	complement(127704386..127729932)	ENSMUSG00000027377	0.19126	-51.43	-5.68454	2.24171e-06	8.67653e-06	0.111155	0	0	0	0	0.249764	0.122126	0.200956	0.190949	0	0
Krt15	11	complement(100131758..100135928)	ENSMUSG00000054146	0.341643	48.8904	5.61148	2.27807e-06	8.81591e-06	0.112958	0.359741	0.389532	0.272746	0.340673	0	0	0	0	0	0
Slc22a4	11	complement(53983123..54028090)	ENSMUSG00000020334	0.244941	50.7266	5.66467	2.29305e-06	8.8725e-06	0.113701	0.315383	0.269606	0.15102	0.245336	0	0	0	0	0	0
Gm26850	3	63963633..63968659	ENSMUSG00000097724	0.0894101	-7.47066	-2.90124	2.33492e-06	9.03377e-06	0.115777	0.0158777	0.00758495	0.0144456	0.0126361	0.11552	0.0776674	0.0755187	0.0895688	0	0
Bak1	17	complement(27019810..27029009)	ENSMUSG00000057789	0.244914	48.346	5.59532	2.34803e-06	9.08381e-06	0.116427	0.184862	0.277549	0.280315	0.247575	0	0	0	0	0	0
Gm4737	16	complement(46152997..46155077)	ENSMUSG00000048087	0.448547	75.8004	6.24413	2.35129e-06	9.09571e-06	0.116589	0.448008	0.233475	0.027791	0.236425	0	0	0	0	0	0
Dus4l	12	complement(31640055..31654826)	ENSMUSG00000020648	0.331967	48.3442	5.59527	2.40076e-06	9.28633e-06	0.119042	0.275645	0.297709	0.425243	0.332866	0	0	0	0	0	0
Plcl1	1	55405921..55754285	ENSMUSG00000038349	0.0664177	4.39544	2.13601	2.43798e-06	9.42959e-06	0.120887	0.0570356	0.075685	0.0663058	0.0663421	0.00864524	0.00845444	0.0137009	0.0102669	0	0
Fgd3	13	complement(49261554..49320311)	ENSMUSG00000037946	0.0646019	10.7255	3.42297	2.44198e-06	9.44433e-06	0.121086	0.0563905	0.0538769	0.0833699	0.0645458	0.00961589	0	0	0.0032053	0	0
Gm12655	4	complement(94460931..94477180)	ENSMUSG00000087128	0.655841	51.4073	5.6839	2.45821e-06	9.50635e-06	0.12189	0.617361	0.589842	0.762281	0.656495	0	0	0	0	0	0
Mettl21c	1	complement(44009408..44020034)	ENSMUSG00000047343	0.140243	48.9412	5.61298	2.48342e-06	9.60307e-06	0.12314	0.137973	0.160071	0.121046	0.139697	0	0	0	0	0	0
1110035H17Rik	7	29155680..29156920	ENSMUSG00000099098	0.483186	48.3493	5.59542	2.49112e-06	9.63209e-06	0.123522	0.39589	0.690705	0.313204	0.4666	0	0	0	0	0	0
Chn2	6	54039554..54301810	ENSMUSG00000004633	0.101064	47.8083	5.57919	2.51576e-06	9.72541e-06	0.124744	0.105725	0.104495	0.0928726	0.101031	0	0	0	0	0	0
Gm12905	4	complement(123905062..123917269)	ENSMUSG00000085875	0.890848	47.8074	5.57916	2.51603e-06	9.72541e-06	0.124758	0.966051	0.861457	0.878922	0.902143	0	0	0	0	0	0
Gm15938	15	complement(5175085..5185723)	ENSMUSG00000087532	0.924553	47.8079	5.57918	2.51588e-06	9.72541e-06	0.12475	0.934306	0.988301	0.85004	0.924216	0	0	0	0	0	0
Gm16853	9	complement(21405242..21411720)	ENSMUSG00000097665	0.141593	-22.8979	-4.51714	2.52255e-06	9.74985e-06	0.125081	0	0	0.00970679	0.0032356	0.155249	0.151822	0.119943	0.142338	0	0
Rnf144a	12	complement(26306797..26415256)	ENSMUSG00000020642	0.0820199	20.9479	4.38873	2.52734e-06	9.76759e-06	0.125318	0.0861831	0.0588153	0.100813	0.0819371	0	0	0.00354902	0.00118301	0	0
Gm31105	8	80879940..80881169	ENSMUSG00000109587	0.862395	48.3476	5.59537	2.52793e-06	9.76912e-06	0.125348	0.832745	0.913495	0.841821	0.862687	0	0	0	0	0	0
Gm9922	14	complement(101729380..101729814)	ENSMUSG00000053821	1.38563	49.6268	5.63305	2.52896e-06	9.77233e-06	0.125399	0.779356	1.44269	1.94993	1.39066	0	0	0	0	0	0
Nsg1	5	complement(38137192..38159907)	ENSMUSG00000029126	0.18357	47.8094	5.57922	2.54463e-06	9.83213e-06	0.126176	0.243852	0.170014	0.179885	0.197917	0	0	0	0	0	0
Adra2c	5	35278319..35281763	ENSMUSG00000045318	0.175399	48.9739	5.61394	2.54496e-06	9.8326e-06	0.126192	0.239872	0.141034	0.145492	0.175466	0	0	0	0	0	0
Crabp1	9	54764748..54773110	ENSMUSG00000032291	0.728036	47.8062	5.57912	2.54568e-06	9.83465e-06	0.126228	0.634077	0.681539	0.865333	0.726983	0	0	0	0	0	0
Plxdc1	11	complement(97923238..97986444)	ENSMUSG00000017417	0.121514	47.8083	5.57919	2.63175e-06	1.01648e-05	0.130495	0.131444	0.125585	0.10763	0.121553	0	0	0	0	0	0
Gm12359	11	complement(98797707..98810087)	ENSMUSG00000075576	0.324816	47.8109	5.57927	2.639e-06	1.0192e-05	0.130855	0.418428	0.299832	0.232644	0.316968	0	0	0	0	0	0
Gm12195	11	complement(50134082..50135004)	ENSMUSG00000085192	1.25037	47.8077	5.57917	2.65828e-06	1.02641e-05	0.131811	1.53607	1.07912	1.15091	1.25536	0	0	0	0	0	0
Gm15972	18	complement(23750447..23752305)	ENSMUSG00000086287	1.41024	48.3142	5.59438	2.67283e-06	1.03194e-05	0.132532	1.26727	1.50137	1.4758	1.41481	0	0	0	0	0	0
Gm29246	10	43173263..43173958	ENSMUSG00000102062	1.04079	-48.9566	-5.61343	2.69573e-06	1.0407e-05	0.133668	0	0	0	0	0.828234	1.07994	1.20757	1.03858	0	0
Syk	13	52583173..52648792	ENSMUSG00000021457	0.0616269	47.2657	5.56272	2.69879e-06	1.0418e-05	0.133819	0.0611083	0.0518972	0.07207	0.0616918	0	0	0	0	0	0
Ppp1r37	7	complement(19530800..19563076)	ENSMUSG00000051403	0.141709	47.7992	5.57892	2.70816e-06	1.04526e-05	0.134284	0.134041	0.113289	0.178237	0.141855	0	0	0	0	0	0
Ube2cbp	9	complement(86307306..86464950)	ENSMUSG00000032415	0.325931	47.8024	5.57901	2.72194e-06	1.05049e-05	0.134967	0.272257	0.373218	0.33386	0.326445	0	0	0	0	0	0
Ccdc105	10	complement(78746924..78753067)	ENSMUSG00000078442	0.33598	47.2659	5.56273	2.72987e-06	1.05347e-05	0.135361	0.370001	0.271023	0.381514	0.340846	0	0	0	0	0	0
Kif20b	19	34922358..34975731	ENSMUSG00000024795	0.104138	47.2669	5.56276	2.76033e-06	1.06514e-05	0.136871	0.114266	0.0800599	0.117822	0.104049	0	0	0	0	0	0
Tm6sf2	8	70072924..70080066	ENSMUSG00000036151	0.314349	48.4433	5.59823	2.76603e-06	1.06726e-05	0.137154	0.445844	0.202336	0.294084	0.314088	0	0	0	0	0	0
C330011M18Rik	8	complement(84065236..84067287)	ENSMUSG00000056753	0.31971	47.8464	5.58034	2.77638e-06	1.07117e-05	0.137667	0.389625	0.306565	0.26065	0.318947	0	0	0	0	0	0
Col23a1	11	51289920..51583918	ENSMUSG00000063564	0.100992	47.2668	5.56276	2.801e-06	1.08058e-05	0.138888	0.114514	0.0847039	0.104186	0.101134	0	0	0	0	0	0
Lefty2	1	180893108..180899103	ENSMUSG00000066652	0.231231	48.9987	5.61467	2.8021e-06	1.08092e-05	0.138942	0.324607	0.139562	0.228881	0.231017	0	0	0	0	0	0
Gucy1a3	3	complement(82092427..82145789)	ENSMUSG00000033910	0.082889	47.2663	5.56274	2.8535e-06	1.10067e-05	0.141491	0.0577764	0.107497	0.0829981	0.082757	0	0	0	0	0	0
Negr1	3	156561794..157316445	ENSMUSG00000040037	0.086685	47.764	5.57785	2.87786e-06	1.10989e-05	0.142699	0.072467	0.0812779	0.106063	0.0866027	0	0	0	0	0	0
Gm11240	4	73791246..73798372	ENSMUSG00000085034	0.787384	47.9017	5.58201	2.8781e-06	1.1099e-05	0.14271	1.07213	0.646953	0.641734	0.78694	0	0	0	0	0	0
Fam171a2	11	complement(102436981..102447682)	ENSMUSG00000034685	0.188449	48.2172	5.59148	2.88682e-06	1.11317e-05	0.143143	0.129075	0.188228	0.234868	0.184057	0	0	0	0	0	0
1700024P16Rik	4	104913456..105016863	ENSMUSG00000078612	0.183097	46.7278	5.54621	2.89517e-06	1.11631e-05	0.143557	0.216212	0.161386	0.172122	0.18324	0	0	0	0	0	0
Klk8	7	43797577..43803826	ENSMUSG00000064023	0.370271	46.7253	5.54613	2.89612e-06	1.11659e-05	0.143604	0.316455	0.341786	0.450647	0.369629	0	0	0	0	0	0
Aspg	12	112106683..112127573	ENSMUSG00000037686	0.216215	47.9133	5.58235	2.90456e-06	1.11975e-05	0.144023	0.232673	0.266761	0.148181	0.215872	0	0	0	0	0	0
Nr4a2	2	complement(57106830..57124003)	ENSMUSG00000026826	0.142207	47.2639	5.56267	2.91864e-06	1.12501e-05	0.144721	0.0991835	0.189525	0.137732	0.142147	0	0	0	0	0	0
Tnfaip2	12	111442469..111455018	ENSMUSG00000021281	0.115504	46.7283	5.54623	2.92819e-06	1.12851e-05	0.145194	0.131792	0.0934224	0.119905	0.11504	0	0	0	0	0	0
Gpha2	19	6226380..6227768	ENSMUSG00000024784	0.747566	46.7286	5.54623	2.9281e-06	1.12851e-05	0.14519	0.880571	0.736154	0.625899	0.747541	0	0	0	0	0	0
4430402I18Rik	19	complement(28893042..28967800)	ENSMUSG00000064202	0.105602	46.7269	5.54618	2.92872e-06	1.12856e-05	0.145221	0.101643	0.123258	0.092476	0.105793	0	0	0	0	0	0
Lrcol1	5	110344730..110356094	ENSMUSG00000072754	0.484115	46.7268	5.54618	2.92877e-06	1.12856e-05	0.145223	0.483597	0.496266	0.472572	0.484145	0	0	0	0	0	0
Klhl3	13	complement(58004221..58113592)	ENSMUSG00000014164	0.174059	47.2676	5.56278	2.94467e-06	1.1346e-05	0.146012	0.197312	0.158111	0.167934	0.174452	0	0	0	0	0	0
Elfn1	5	139907943..139974722	ENSMUSG00000048988	0.137655	46.7282	5.54622	3.01615e-06	1.16187e-05	0.149556	0.121891	0.189244	0.101656	0.137597	0	0	0	0	0	0
Sash3	X	48146436..48161565	ENSMUSG00000031101	0.212811	46.7257	5.54615	3.03151e-06	1.1676e-05	0.150317	0.142472	0.294929	0.201634	0.213012	0	0	0	0	0	0
Gm45140	6	complement(87788861..87835795)	ENSMUSG00000107928	0.140867	59.1815	5.88708	3.03714e-06	1.16968e-05	0.150596	0.0329145	0.00786184	0.336892	0.125889	0	0	0	0	0	0
Casc1	6	complement(145174834..145211005)	ENSMUSG00000043541	0.0402195	20.2983	4.34329	3.04331e-06	1.17197e-05	0.150902	0.0374212	0.041712	0.041612	0.0402484	0	0.00184899	0	0.000616331	0	0
Gm9929	1	170868645..170881721	ENSMUSG00000053925	0.246638	20.2989	4.34333	3.08218e-06	1.18684e-05	0.15283	0.190204	0.363451	0.265342	0.272999	0	0	0.0109656	0.00365521	0	0
Fermt1	2	complement(132904389..132945906)	ENSMUSG00000027356	0.100995	46.7292	5.54625	3.11557e-06	1.19924e-05	0.154486	0.115257	0.11012	0.0778008	0.101059	0	0	0	0	0	0
Gm9725	8	81013576..81061195	ENSMUSG00000037982	0.201338	47.1978	5.56065	3.11805e-06	1.2001e-05	0.154609	0.214851	0.120333	0.269618	0.201601	0	0	0	0	0	0
Lrrtm4	6	80018877..80810143	ENSMUSG00000052581	0.0697457	21.2352	4.40838	3.12442e-06	1.20245e-05	0.154924	0.048258	0.0889205	0.0721306	0.0697697	0.0031349	0	0	0.00104497	0	0
Cenpm	15	complement(82233779..82244747)	ENSMUSG00000068101	0.47681	46.7286	5.54623	3.13796e-06	1.20757e-05	0.155596	0.441064	0.606821	0.385233	0.477706	0	0	0.0305139	0.0101713	0	0
Mex3d	10	complement(80380355..80387659)	ENSMUSG00000048696	0.175892	46.7348	5.54642	3.14388e-06	1.20976e-05	0.155889	0.162192	0.192153	0.171174	0.175173	0	0	0	0	0	0
Cys1	12	complement(24665838..24681813)	ENSMUSG00000062563	0.214302	46.1871	5.52942	3.14436e-06	1.20985e-05	0.155913	0.232227	0.206574	0.203997	0.214266	0	0.0142441	0	0.00474803	0	0
Gpr15	16	complement(58717435..58718724)	ENSMUSG00000047293	0.436184	46.1847	5.52934	3.14537e-06	1.21014e-05	0.155963	0.377784	0.408023	0.523038	0.436282	0	0	0	0	0	0
Gm15903	5	129727046..129731689	ENSMUSG00000086916	1.81836	46.1856	5.52937	3.1864e-06	1.22583e-05	0.157998	1.43537	1.95912	2.05214	1.81554	0	0	0	0	0	0
A930004D18Rik	2	complement(18025193..18037737)	ENSMUSG00000054057	0.169549	46.7299	5.54627	3.23133e-06	1.24293e-05	0.160225	0.150542	0.191775	0.165498	0.169272	0	0	0	0	0	0
5730522E02Rik	11	complement(25602763..26210763)	ENSMUSG00000032985	0.0963309	46.7248	5.54612	3.25914e-06	1.25352e-05	0.161604	0.0890432	0.088477	0.110177	0.095899	0	0	0	0	0	0
5730507C01Rik	12	18514738..18534191	ENSMUSG00000073197	0.332108	20.2995	4.34337	3.2691e-06	1.25726e-05	0.162098	0.457311	0.307466	0.277377	0.347385	0.0154039	0	0	0.00513462	0	0
Gm13838	5	complement(116305682..116309360)	ENSMUSG00000084921	1.09507	47.327	5.56459	3.27387e-06	1.25899e-05	0.162335	0.877876	1.37249	1.01653	1.08896	0	0	0	0	0	0
Gm28277	1	complement(135409622..135414186)	ENSMUSG00000100620	0.679336	48.7578	5.60756	3.27596e-06	1.2597e-05	0.162438	0.957683	0.823494	0.261392	0.680856	0	0	0	0	0	0
Srpk3	X	73774405..73778925	ENSMUSG00000002007	0.155362	21.3105	4.41349	3.28646e-06	1.26364e-05	0.162959	0.175051	0.159976	0.131565	0.15553	0	0	0.00658174	0.00219391	0	0
Gm5627	9	102739648..102756685	ENSMUSG00000093812	0.601756	45.647	5.51245	3.3403e-06	1.28424e-05	0.165629	0.637255	0.587104	0.57978	0.60138	0	0	0	0	0	0
March4	1	complement(72427112..72536930)	ENSMUSG00000039372	0.0794654	10.0274	3.32588	3.37705e-06	1.29827e-05	0.167451	0.0604993	0.0978197	0.0846813	0.0810001	0.00423243	0.00413902	0.00804901	0.00547348	0	0
Emilin3	2	complement(160906437..160912328)	ENSMUSG00000050700	0.158476	45.6481	5.51248	3.37765e-06	1.2984e-05	0.167481	0.179161	0.165469	0.130402	0.158344	0	0	0	0	0	0
Gm18800	1	complement(53326206..53342186)	ENSMUSG00000101838	0.422372	45.6452	5.51239	3.37896e-06	1.2988e-05	0.167546	0.433734	0.33766	0.482308	0.417901	0	0	0	0	0	0
Gm20407	19	27994197..27995693	ENSMUSG00000092182	0.987794	48.0577	5.5867	3.39949e-06	1.3066e-05	0.168564	0.885816	1.5911	0.483554	0.986824	0	0	0	0	0	0
Far2os1	6	complement(148060855..148067873)	ENSMUSG00000089948	1.04735	46.989	5.55425	3.44503e-06	1.32399e-05	0.170822	1.18351	1.42257	0.521019	1.04237	0	0	0	0	0	0
Nod2	8	88647315..88688474	ENSMUSG00000055994	0.0806293	19.9738	4.32004	3.46008e-06	1.32968e-05	0.171568	0.0760664	0.0847884	0.0807402	0.0805317	0	0	0.00365448	0.00121816	0	0
Gm26852	7	complement(19382220..19392718)	ENSMUSG00000097231	0.100885	47.3221	5.56444	3.47921e-06	1.33692e-05	0.172516	0.0847402	0.137285	0.0804494	0.100825	0	0	0	0	0	0
Slitrk2	X	66649318..66661393	ENSMUSG00000036790	0.119403	-2.24517	-1.16682	3.51195e-06	1.3493e-05	0.17414	0.0393355	0.095208	0.0763473	0.0702969	0.100167	0.128276	0.131531	0.119991	0	0
1810012K16Rik	8	22398721..22399596	ENSMUSG00000099825	1.03364	46.1805	5.52921	3.52417e-06	1.35389e-05	0.174746	0.968406	1.1473	0.986792	1.03416	0	0	0	0	0	0
Ttyh2	11	114675431..114720977	ENSMUSG00000034714	0.107579	19.9735	4.32001	3.59397e-06	1.38049e-05	0.178207	0.0906712	0.113701	0.118584	0.107652	0	0	0.00490066	0.00163355	0	0
Muc6	7	complement(141633456..141655319)	ENSMUSG00000048191	0.0613388	46.372	5.53518	3.61461e-06	1.38831e-05	0.179231	0.0837499	0.056228	0.0432466	0.0610748	0	0	0	0	0	0
Gm45447	2	161109411..161114858	ENSMUSG00000109780	0.313302	46.169	5.52885	3.61866e-06	1.38975e-05	0.179431	0.399123	0.190666	0.352445	0.314078	0	0	0	0	0	0
D830030K20Rik	14	3224440..3234351	ENSMUSG00000096039	0.20355	-23.4221	-4.5498	3.62806e-06	1.39326e-05	0.179897	0	0	0.13595	0.0453166	0.285384	0.199347	0.129221	0.204651	0	0
Gm10433	12	100187968..100193540	ENSMUSG00000072884	0.273315	45.1054	5.49523	3.63245e-06	1.39483e-05	0.180115	0.273267	0.261086	0.28687	0.273741	0	0	0	0	0	0
Ofcc1	13	complement(40001882..40288011)	ENSMUSG00000047094	0.200209	46.1421	5.52801	3.64203e-06	1.39841e-05	0.18059	0.240781	0.136591	0.22591	0.201094	0	0	0	0	0	0
Gm42749	5	105409367..105415670	ENSMUSG00000106438	0.797648	46.1974	5.52974	3.65076e-06	1.40165e-05	0.181023	0.717249	0.913703	0.761319	0.797424	0	0	0	0	0	0
Mex3a	3	88532395..88541396	ENSMUSG00000074480	0.0962813	45.6028	5.51105	3.78488e-06	1.45303e-05	0.187673	0.0880113	0.0735772	0.130119	0.097236	0	0	0	0	0	0
Zyg11a	4	complement(108181934..108217922)	ENSMUSG00000034645	0.249279	46.3646	5.53495	3.83866e-06	1.47356e-05	0.19034	0.276977	0.255809	0.209997	0.247594	0	0	0	0	0	0
Psg26	7	complement(18474582..18484177)	ENSMUSG00000070799	0.262707	45.1041	5.49519	3.85656e-06	1.48032e-05	0.191228	0.182837	0.300849	0.277244	0.253643	0	0	0	0	0	0
Lair1	7	complement(4003402..4063204)	ENSMUSG00000055541	0.0727906	44.565	5.47784	3.86461e-06	1.48329e-05	0.191626	0.0708653	0.0704147	0.0825266	0.0746022	0	0	0	0	0	0
Gm43956	6	complement(66990031..67009260)	ENSMUSG00000107634	0.704882	46.3178	5.5335	3.8734e-06	1.48655e-05	0.192063	0.655592	0.95208	0.501029	0.7029	0	0	0	0	0	0
Igtp	11	58199556..58207591	ENSMUSG00000078853	0.283825	47.03	5.55551	3.89899e-06	1.49614e-05	0.193331	0.251498	0.210252	0.390893	0.284214	0	0	0	0	0	0
Bbc3	7	16308393..16318205	ENSMUSG00000002083	0.260887	45.5408	5.50909	3.90009e-06	1.49645e-05	0.193386	0.219469	0.181092	0.381197	0.260586	0	0	0	0	0	0
RP24-247B20.2	9	complement(46960235..46979053)	ENSMUSG00000111482	0.961422	44.5658	5.47787	3.94002e-06	1.51165e-05	0.195366	1.15643	0.712825	1.01819	0.96248	0	0	0	0	0	0
4931423N10Rik	2	23207476..23267129	ENSMUSG00000026774	0.275438	45.1003	5.49507	3.95199e-06	1.51613e-05	0.195959	0.306623	0.181834	0.336686	0.275048	0	0	0	0	0	0
9530052C20Rik	3	142882495..142892921	ENSMUSG00000097858	0.408574	45.2399	5.49952	4.06206e-06	1.55799e-05	0.201417	0.571416	0.368882	0.281016	0.407105	0	0	0	0	0	0
Afm	5	90518932..90553543	ENSMUSG00000029369	0.179217	44.5656	5.47786	4.13102e-06	1.5842e-05	0.204837	0.139491	0.233228	0.164984	0.179234	0	0	0	0	0	0
Ptgir	7	16906490..16910905	ENSMUSG00000043017	0.163449	44.5657	5.47786	4.1317e-06	1.58433e-05	0.20487	0.133462	0.188234	0.167682	0.163126	0	0	0	0	0	0
AV099323	2	132253357..132261333	ENSMUSG00000087377	0.389003	12.6544	3.66157	4.15449e-06	1.59295e-05	0.206	0.391106	0.439614	0.3349	0.38854	0	0	0.0397906	0.0132635	0	0
Zc3h12a	4	complement(125118423..125127840)	ENSMUSG00000042677	0.122718	12.6537	3.66148	4.15657e-06	1.59363e-05	0.206104	0.080873	0.133463	0.153847	0.122728	0	0.00653884	0.00635794	0.00429893	0	0
Gm4791	9	46998741..47003860	ENSMUSG00000094893	0.531373	44.0273	5.46032	4.20546e-06	1.612e-05	0.208528	0.705599	0.396557	0.490911	0.531022	0	0	0	0	0	0
Gm26534	11	60879118..60887218	ENSMUSG00000097747	0.312111	44.0251	5.46025	4.2067e-06	1.61235e-05	0.208589	0.344132	0.246594	0.346641	0.312456	0	0	0	0	0	0
Prss50	9	110857967..110864629	ENSMUSG00000048752	0.368488	44.0243	5.46023	4.20714e-06	1.61239e-05	0.208611	0.334712	0.319792	0.450166	0.368223	0	0	0	0	0	0
Upp1	11	9118103..9136170	ENSMUSG00000020407	0.205537	19.9703	4.31978	4.21244e-06	1.6143e-05	0.208874	0.172881	0.196145	0.245764	0.20493	0.00982674	0	0	0.00327558	0	0
Gm14286	2	complement(157544266..157545469)	ENSMUSG00000087445	1.16451	44.5594	5.47766	4.21377e-06	1.61468e-05	0.20894	0.867642	1.22163	1.41259	1.16729	0	0	0	0	0	0
Tmem39b	4	complement(129676355..129696838)	ENSMUSG00000053730	0.235795	44.026	5.46028	4.2337e-06	1.62219e-05	0.209928	0.240992	0.256817	0.210823	0.236211	0	0	0	0	0	0
Stil	4	115000159..115043196	ENSMUSG00000028718	0.0971953	45.7736	5.51645	4.33562e-06	1.66099e-05	0.214982	0.138942	0.0768547	0.076512	0.0974364	0	0	0	0	0	0
Nox1	X	complement(134086421..134221956)	ENSMUSG00000031257	0.134471	-59.3026	-5.89002	4.35581e-06	1.66859e-05	0.215983	0	0	0	0	0.157332	0.125367	0.13298	0.13856	0	0
Efs	14	complement(54916543..54926788)	ENSMUSG00000022203	0.148863	43.4851	5.44245	4.48215e-06	1.71686e-05	0.222248	0.154272	0.136058	0.156554	0.148961	0	0	0	0	0	0
2610027K06Rik	11	complement(85791661..85832223)	ENSMUSG00000087013	0.160075	4.84457	2.27637	4.49801e-06	1.7228e-05	0.223034	0.131709	0.212352	0.134809	0.159623	0.029946	0	0.0355936	0.0218465	0	0
Slitrk3	3	complement(73047265..73057803)	ENSMUSG00000048304	0.109892	43.486	5.44248	4.53101e-06	1.73517e-05	0.22467	0.0961535	0.133625	0.0994106	0.10973	0	0	0	0	0	0
Lmx1a	1	167689237..167848741	ENSMUSG00000026686	0.157226	43.4865	5.44249	4.53075e-06	1.73517e-05	0.224657	0.174701	0.172875	0.124885	0.157487	0	0	0	0	0	0
Kcnt1	2	25863734..25918273	ENSMUSG00000058740	0.0409283	19.3238	4.2723	4.57222e-06	1.75082e-05	0.226714	0.03569	0.0447551	0.0426183	0.0410212	0	0.00198389	0	0.000661296	0	0
Gm26555	13	58281183..58299145	ENSMUSG00000097399	0.126398	-2.79433	-1.4825	4.58687e-06	1.75629e-05	0.22744	0.0609668	0.0688399	0.045383	0.0583966	0.105853	0.167598	0.100653	0.124701	0	0
Naip5	13	complement(100211739..100246323)	ENSMUSG00000071203	0.0714011	13.1283	3.71461	4.64645e-06	1.77856e-05	0.230394	0.0773608	0.0778026	0.0592704	0.0714779	0	0	0.00352106	0.00117369	0	0
Slc22a14	9	complement(119169455..119365553)	ENSMUSG00000070280	0.219364	43.4861	5.44248	4.69014e-06	1.79514e-05	0.232561	0.252662	0.216427	0.198167	0.222419	0.0158472	0	0	0.00528241	0	0
Nrn1l	8	105893567..105895023	ENSMUSG00000044287	0.864478	43.4864	5.44249	4.72526e-06	1.80844e-05	0.234302	0.755514	1.11557	0.718617	0.863232	0	0	0	0	0	0
Adcy7	8	88272403..88329962	ENSMUSG00000031659	0.0590196	19.6489	4.29637	4.74832e-06	1.81699e-05	0.235445	0.040911	0.0751679	0.0601265	0.0587351	0	0.00279889	0	0.000932964	0	0
Numbl	7	27258433..27282144	ENSMUSG00000063160	0.0690862	2.78077	1.47548	4.76206e-06	1.82211e-05	0.236127	0.073292	0.0676908	0.0689045	0.0699625	0.0199968	0.0217283	0.0126763	0.0181338	0	0
Msh5	17	complement(35028605..35046745)	ENSMUSG00000007035	0.0651451	9.85596	3.301	4.77894e-06	1.82843e-05	0.236964	0.0996936	0.0439614	0.0523282	0.0653277	0.00348719	0.00682046	0	0.00343589	0	0
Spata5l1	2	122630625..122632930	ENSMUSG00000074876	0.230716	8.05916	3.01063	4.82423e-06	1.84547e-05	0.239209	0.273933	0.222464	0.199381	0.231926	0	0.0365448	0.0118446	0.0161298	0	0
Gm4454	7	complement(38567162..38570962)	ENSMUSG00000099765	0.208626	44.0171	5.45999	4.8241e-06	1.84547e-05	0.239203	0.180819	0.251286	0.194422	0.208842	0	0	0	0	0	0
Gckr	5	31297443..31327314	ENSMUSG00000059434	0.121637	42.9458	5.42445	4.8316e-06	1.848e-05	0.239575	0.131971	0.102739	0.128963	0.121224	0	0	0	0	0	0
Gm15788	5	110262161..110277267	ENSMUSG00000087439	0.56658	42.9463	5.42446	4.83128e-06	1.848e-05	0.239559	0.568978	0.587104	0.476248	0.54411	0	0	0	0	0	0
Pcp2	8	complement(3623371..3625545)	ENSMUSG00000004630	0.293026	43.487	5.44251	4.84021e-06	1.85115e-05	0.240002	0.370919	0.265789	0.263645	0.300117	0	0	0	0	0	0
Zfp473	7	complement(44731480..44751050)	ENSMUSG00000048012	0.053153	43.4865	5.44249	4.85115e-06	1.85519e-05	0.240544	0.0464434	0.0584918	0.0537786	0.0529046	0	0	0	0	0	0
1700045H11Rik	4	complement(150828225..150854949)	ENSMUSG00000078492	0.920368	44.1834	5.46543	4.85671e-06	1.85717e-05	0.24082	1.00048	1.19485	0.552649	0.915994	0	0	0	0	0	0
Gm1818	12	complement(48554182..48559971)	ENSMUSG00000091277	0.304741	59.3479	5.89113	4.88358e-06	1.86731e-05	0.242153	0.326796	0.24472	0.192857	0.254791	0	0	0	0	0	0
Ttc39d	17	80207460..80217936	ENSMUSG00000046196	0.215473	42.9452	5.42442	4.885e-06	1.86771e-05	0.242223	0.173821	0.265716	0.205587	0.215041	0	0	0	0	0	0
Ubap1l	9	65361041..65380377	ENSMUSG00000086228	0.14626	-46.5286	-5.54005	4.92965e-06	1.88449e-05	0.244437	0	0	0	0	0.0652675	0.223395	0.147395	0.145353	0	0
Il11	7	complement(4772373..4782857)	ENSMUSG00000004371	0.260845	42.9451	5.42442	4.97682e-06	1.90237e-05	0.246776	0.210624	0.332038	0.239534	0.260732	0	0	0	0	0	0
Nfkbil1	17	complement(35220175..35235792)	ENSMUSG00000042419	0.299182	42.9438	5.42438	4.98551e-06	1.90555e-05	0.247207	0.242712	0.32465	0.342273	0.303211	0	0	0	0	0	0
Gm10642	9	70656251..70657860	ENSMUSG00000074213	0.33296	43.5072	5.44318	5.00904e-06	1.9141e-05	0.248373	0.407982	0.213759	0.299343	0.307028	0	0	0	0	0	0
Arhgap28	17	complement(67842713..68004120)	ENSMUSG00000024043	0.0978823	42.9458	5.42445	5.01249e-06	1.91527e-05	0.248544	0.0945749	0.116714	0.0824599	0.0979163	0	0	0	0	0	0
Gm10767	13	66904914..66909236	ENSMUSG00000074826	0.204897	4.00459	2.00166	5.04554e-06	1.92775e-05	0.250183	0.177039	0.186952	0.245846	0.203279	0.0254225	0.0497228	0.056405	0.0438501	0	0
Rasd1	11	complement(59963181..59964944)	ENSMUSG00000049892	0.216523	12.4217	3.63479	5.0619e-06	1.93385e-05	0.250994	0.15783	0.289024	0.203427	0.21676	0.0119617	0	0.011374	0.00777857	0	0
Nudt6	3	complement(37404910..37420211)	ENSMUSG00000050174	0.324202	44.1492	5.46432	5.08057e-06	1.94083e-05	0.25192	0.429587	0.193147	0.298879	0.307204	0	0	0	0	0	0
Gm12536	4	57300096..57307305	ENSMUSG00000085654	1.48249	43.4699	5.44195	5.08583e-06	1.94269e-05	0.252181	1.12454	1.58335	1.72315	1.47701	0	0	0	0	0	0
Epsti1	14	77904239..78002656	ENSMUSG00000022014	0.227977	43.4343	5.44076	5.12639e-06	1.95788e-05	0.254192	0.201188	0.209694	0.274564	0.228482	0	0	0	0	0	0
Zfp947	17	complement(22144359..22166190)	ENSMUSG00000063383	0.182384	42.9445	5.4244	5.25689e-06	2.00742e-05	0.260663	0.132798	0.197367	0.194656	0.174941	0	0	0	0	0	0
Gm29266	14	60485208..60599031	ENSMUSG00000101797	0.871032	42.4069	5.40623	5.26852e-06	2.0117e-05	0.261239	1.02412	0.91099	0.674719	0.869944	0	0	0	0	0	0
Gm13523	2	complement(32873755..32876001)	ENSMUSG00000087496	1.06978	42.4064	5.40621	5.26894e-06	2.01171e-05	0.26126	1.30259	0.954134	0.948083	1.06827	0	0	0	0	0	0
1810008B01Rik	8	complement(124305132..124306507)	ENSMUSG00000089745	0.621404	42.4033	5.4061	5.27123e-06	2.01242e-05	0.261374	0.383391	0.781442	0.67437	0.613068	0	0	0	0	0	0
2310043M15Rik	16	complement(93792150..93794888)	ENSMUSG00000097768	0.260651	19.9791	4.32042	5.44003e-06	2.07623e-05	0.269744	0.313806	0.221605	0.248264	0.261225	0	0.0121345	0	0.00404485	0	0
Gm15319	8	complement(20337664..20363210)	ENSMUSG00000074449	0.296354	60.8756	5.92779	5.50756e-06	2.10168e-05	0.273092	0.142826	0.369244	0.489204	0.333758	0	0	0	0	0	0
4933430I17Rik	4	62525369..62547993	ENSMUSG00000058046	0.290812	42.405	5.40616	5.51026e-06	2.10255e-05	0.273226	0.237675	0.340621	0.291922	0.290073	0	0	0	0	0	0
Gm13304	4	42114817..42115917	ENSMUSG00000073878	0.7295	49.7844	5.63762	5.53783e-06	2.11291e-05	0.274593	0.658192	1.42701	0	0.695068	0	0	0	0	0	0
Myh15	16	49057486..49199104	ENSMUSG00000092009	0.0802996	41.8632	5.38761	5.62986e-06	2.14786e-05	0.279157	0.0634993	0.0830205	0.09426	0.08026	0	0	0	0	0	0
Tnfsfm13	11	complement(69682577..69696098)	ENSMUSG00000018752	0.229676	41.8652	5.38768	5.6891e-06	2.17002e-05	0.282094	0.199089	0.199272	0.198383	0.198915	0	0	0	0	0	0
Gm14397	2	165159412..165163969	ENSMUSG00000086630	0.890731	41.865	5.38767	5.68928e-06	2.17002e-05	0.282103	1.03001	0.738071	0.903642	0.890573	0	0	0	0	0	0
Cyb5d1	11	complement(69391925..69395631)	ENSMUSG00000044795	0.325624	42.4097	5.40632	5.70993e-06	2.17773e-05	0.283127	0.369648	0.365784	0.300276	0.345236	0	0	0	0	0	0
Kif2c	4	complement(117159639..117182639)	ENSMUSG00000028678	0.056141	-19.9545	-4.31865	5.72589e-06	2.18365e-05	0.283918	0	0.00463998	0	0.00154666	0.0618344	0.0518311	0.0545969	0.0560875	0	0
Gm26847	10	complement(128230590..128232790)	ENSMUSG00000097526	0.242766	41.8648	5.38767	5.7464e-06	2.1913e-05	0.284935	0.25117	0.239974	0.237658	0.242934	0	0	0	0	0	0
Serpine3	14	62663667..62692243	ENSMUSG00000091155	0.362935	41.8631	5.38761	5.77694e-06	2.20278e-05	0.28645	0.302264	0.375428	0.412504	0.363399	0	0	0	0	0	0
Gm43938	6	53818743..53868183	ENSMUSG00000108175	0.246702	41.8635	5.38762	5.79632e-06	2.21e-05	0.287411	0.225739	0.215677	0.289399	0.243605	0	0	0	0	0	0
Gm9978	10	complement(78484570..78487842)	ENSMUSG00000055704	0.154956	41.8625	5.38759	5.85632e-06	2.23271e-05	0.290386	0.116528	0.179371	0.170808	0.155569	0	0	0	0	0	0
Psmb11	14	54625310..54629556	ENSMUSG00000072423	0.0957429	-2.86562	-1.51885	5.87497e-06	2.23964e-05	0.29131	0.0299346	0.0524338	0.0453913	0.0425866	0.072598	0.137554	0.081975	0.0973758	0	0
Gm45298	8	complement(82796146..82803361)	ENSMUSG00000109643	0.301632	10.0515	3.32934	6.01581e-06	2.29316e-05	0.298294	0.434551	0.18268	0.268844	0.295358	0.0316165	0	0.0150316	0.0155494	0	0
Cilp2	8	complement(69880369..69887687)	ENSMUSG00000044006	0.118056	41.8611	5.38754	6.06415e-06	2.31141e-05	0.300691	0.108056	0.107932	0.138528	0.118172	0	0.00873664	0	0.00291221	0	0
2010109A12Rik	5	93206518..93213475	ENSMUSG00000029384	0.949483	42.4325	5.4071	6.07556e-06	2.31558e-05	0.301257	1.23504	0.589996	1.01831	0.947784	0	0	0	0	0	0
Kif21b	1	136131389..136177998	ENSMUSG00000041642	0.0412519	41.323	5.36887	6.08313e-06	2.31828e-05	0.301632	0.0365203	0.039877	0.0474664	0.0412879	0	0	0	0	0	0
Hgfac	5	35041509..35048461	ENSMUSG00000029102	0.14915	41.3258	5.36897	6.1459e-06	2.34203e-05	0.304745	0.161556	0.142481	0.141332	0.148457	0	0	0	0	0	0
Ace	11	105967945..105989964	ENSMUSG00000020681	0.0954222	41.324	5.36891	6.14757e-06	2.34248e-05	0.304827	0.0881695	0.0957264	0.102095	0.0953303	0	0	0	0	0	0
Fras1	5	96373955..96784728	ENSMUSG00000034687	0.0284004	41.3233	5.36888	6.14813e-06	2.34249e-05	0.304855	0.0275194	0.0262927	0.0315689	0.0284603	0	0	0	0	0	0
Trim21	7	complement(102557921..102565486)	ENSMUSG00000030966	0.159891	41.3228	5.36887	6.14855e-06	2.34249e-05	0.304876	0.128294	0.161283	0.190442	0.160006	0	0	0	0	0	0
Gm5174	10	86655939..86657381	ENSMUSG00000090308	0.274239	19.3869	4.27701	6.18536e-06	2.35616e-05	0.306701	0.337727	0.280585	0.200392	0.272902	0	0	0.0126983	0.00423275	0	0
Gm14817	X	73795215..73797616	ENSMUSG00000085669	0.56707	12.8987	3.68915	6.21144e-06	2.36591e-05	0.307994	0.626106	0.535228	0.539656	0.566996	0	0	0.056994	0.018998	0	0
Ms4a1	19	complement(11249675..11266241)	ENSMUSG00000024673	0.048457	-3.68524	-1.88176	6.25199e-06	2.38117e-05	0.310005	0.0136989	0.00981618	0.0218109	0.0151086	0.0373756	0.0517802	0.0533093	0.0474883	0	0
Gm26869	2	complement(178023808..178028736)	ENSMUSG00000097879	0.143785	41.3255	5.36896	6.27283e-06	2.38893e-05	0.311038	0.120288	0.201121	0.109439	0.143616	0	0	0	0	0	0
Rarg	15	complement(102234938..102257517)	ENSMUSG00000001288	0.123832	41.8389	5.38677	6.29252e-06	2.39624e-05	0.312015	0.113447	0.133024	0.126673	0.124381	0	0	0	0	0	0
Dusp5	19	53529109..53542431	ENSMUSG00000034765	0.205132	41.3253	5.36895	6.32433e-06	2.4078e-05	0.313592	0.214201	0.196466	0.202677	0.204448	0	0	0	0	0	0
Gm44386	6	complement(86513891..86516273)	ENSMUSG00000107689	0.809098	9.65462	3.27122	6.3862e-06	2.43117e-05	0.31666	0.444519	1.13254	0.853791	0.810285	0	0	0.128137	0.0427123	0	0
BC035947	1	complement(78497026..78512158)	ENSMUSG00000090486	0.110266	10.0429	3.3281	6.40634e-06	2.43865e-05	0.317658	0.102423	0.14067	0.0873612	0.110151	0.00582182	0.00569333	0.00553582	0.00568366	0	0
Dnah7c	1	46425592..46807476	ENSMUSG00000101337	0.033084	20.4492	4.35397	6.41549e-06	2.44194e-05	0.318112	0.0319437	0.0289134	0.0183553	0.0264041	0	0	0.00145391	0.000484635	0	0
Mir670hg	2	complement(94160636..94264918)	ENSMUSG00000075020	0.188012	42.4737	5.4085	6.49248e-06	2.47087e-05	0.321929	0.130133	0.292547	0.13929	0.187323	0	0	0	0	0	0
Ccdc103	11	102881204..102885216	ENSMUSG00000020930	0.267002	41.3241	5.36891	6.4972e-06	2.47247e-05	0.322163	0.269063	0.235647	0.295795	0.266835	0	0	0	0	0	0
RP23-431O7.9	8	95138310..95148386	ENSMUSG00000110475	0.675469	9.80815	3.29398	6.50671e-06	2.4759e-05	0.322635	0.528701	0.582847	0.925033	0.678861	0	0.108512	0	0.0361707	0	0
Arf4os	14	complement(26628407..26638183)	ENSMUSG00000090861	0.902346	41.838	5.38674	6.5173e-06	2.47974e-05	0.32316	0.861026	0.858413	1.02179	0.913742	0	0	0	0	0	0
RP23-478N15.3	8	complement(75037434..75045246)	ENSMUSG00000110433	1.37382	40.7836	5.34992	6.57719e-06	2.50234e-05	0.32613	1.52184	1.06254	1.54435	1.37624	0	0	0	0	0	0
C430042M11Rik	17	complement(83851675..83854393)	ENSMUSG00000097254	0.229413	18.3497	4.19769	6.61033e-06	2.51475e-05	0.327773	0.222763	0.212834	0.25036	0.228652	0.0119173	0	0	0.00397243	0	0
Cryba4	5	complement(112246493..112252518)	ENSMUSG00000066975	0.62834	42.656	5.41468	6.63644e-06	2.52449e-05	0.329068	1.0114	0.410682	0.460088	0.627389	0	0	0	0	0	0
Gm6322	X	complement(139676087..139677489)	ENSMUSG00000082018	0.499097	40.7855	5.34998	6.64541e-06	2.52771e-05	0.329513	0.527608	0.56458	0.384018	0.492069	0	0	0	0	0	0
Rnf25	1	complement(74593748..74601397)	ENSMUSG00000026171	0.233358	41.7982	5.38537	6.69716e-06	2.5472e-05	0.332079	0.233163	0.194924	0.274007	0.234031	0	0	0	0	0	0
4930505A04Rik	11	complement(30426006..30471827)	ENSMUSG00000040919	0.506584	40.7855	5.34998	6.71607e-06	2.5542e-05	0.333016	0.62068	0.47032	0.428393	0.506465	0	0	0	0	0	0
Trip10	17	57249451..57263697	ENSMUSG00000019487	0.216064	40.7826	5.34988	6.76408e-06	2.57226e-05	0.335397	0.148044	0.256368	0.244128	0.21618	0	0	0	0	0	0
Ciita	16	10488178..10527564	ENSMUSG00000022504	0.0443178	-18.9687	-4.24555	6.80999e-06	2.58952e-05	0.337673	0	0	0.00366915	0.00122305	0.0550159	0.0466281	0.0313879	0.044344	0	0
Kl	5	150952607..150993817	ENSMUSG00000058488	0.0247107	-7.27465	-2.86288	6.89834e-06	2.62291e-05	0.342054	0.00227152	0.00651079	0.00206665	0.00361632	0.0165268	0.0222228	0.0353585	0.0247027	0	0
Tmem232	17	complement(65256005..65540782)	ENSMUSG00000045036	0.188378	41.3095	5.3684	6.90754e-06	2.62621e-05	0.34251	0.142685	0.257502	0.165876	0.188688	0	0	0	0	0	0
Hemgn	4	complement(46393989..46413506)	ENSMUSG00000028332	0.199343	40.7856	5.34999	7.04191e-06	2.67709e-05	0.349173	0.185644	0.282178	0.130514	0.199445	0	0	0	0	0	0
Slco1a6	6	complement(142085761..142208521)	ENSMUSG00000079262	0.0918116	6.69549	2.74319	7.04432e-06	2.6778e-05	0.349292	0.083464	0.090376	0.101248	0.0916961	0.00506046	0.00494878	0.0144356	0.00814828	0	0
Peli3	19	complement(4930651..4943127)	ENSMUSG00000024901	0.135143	41.4507	5.37332	7.06632e-06	2.68596e-05	0.350383	0.195881	0.101595	0.106929	0.134802	0	0	0	0	0	0
4930405A21Rik	2	complement(156714540..156720909)	ENSMUSG00000086638	0.450286	41.8325	5.38655	7.09531e-06	2.69677e-05	0.351821	0.540434	0.249269	0.559511	0.449738	0	0	0	0	0	0
Rin3	12	102283048..102390855	ENSMUSG00000044456	0.0720493	40.2441	5.3307	7.11705e-06	2.70462e-05	0.352899	0.0806009	0.059237	0.0761518	0.0719966	0	0	0	0	0	0
Adgre4	17	55749984..55853662	ENSMUSG00000032915	0.142701	40.7843	5.34994	7.11695e-06	2.70462e-05	0.352894	0.151738	0.139175	0.138053	0.142989	0	0	0	0	0	0
Gm9917	9	complement(107558809..107568415)	ENSMUSG00000097099	0.0627824	18.6774	4.22322	7.12132e-06	2.70604e-05	0.353111	0.0527871	0.0773322	0.0672366	0.0657853	0	0	0	0	0	0
Olfr979	9	complement(39998003..40003465)	ENSMUSG00000059473	0.0693083	-6.45772	-2.69102	7.31973e-06	2.781e-05	0.362949	0.0124713	0.0178731	0.00567325	0.0120059	0.0623816	0.0610048	0.0862793	0.0698886	0	0
BC030867	11	102248882..102265187	ENSMUSG00000034773	0.165506	40.811	5.35089	7.32822e-06	2.78401e-05	0.36337	0.153744	0.180275	0.158952	0.164324	0	0	0	0	0	0
Gm43095	5	113145328..113154368	ENSMUSG00000106659	0.696016	41.3129	5.36852	7.38e-06	2.80347e-05	0.365937	0.758825	0.474038	0.849706	0.69419	0	0	0	0	0	0
Crybb1	5	112255815..112269585	ENSMUSG00000029343	0.505845	40.7852	5.34997	7.41862e-06	2.81793e-05	0.367853	0.387205	0.698786	0.430568	0.50552	0	0	0	0	0	0
Impg1	9	complement(80313330..80465481)	ENSMUSG00000032343	0.13526	40.2435	5.33068	7.46273e-06	2.83447e-05	0.37004	0.151765	0.105962	0.148698	0.135475	0	0	0	0	0	0
Gm10425	12	complement(111426874..111430946)	ENSMUSG00000097081	0.0704572	-5.7112	-2.51379	7.6323e-06	2.89776e-05	0.378448	0	0.0300895	0.0114612	0.0138502	0.0630121	0.0896311	0.0599166	0.0708532	0	0
Gm9888	9	114780100..114782257	ENSMUSG00000052724	0.505448	40.2419	5.33063	7.7023e-06	2.92389e-05	0.381918	0.373273	0.503483	0.619283	0.49868	0	0	0	0	0	0
A730061H03Rik	14	complement(55559942..55560406)	ENSMUSG00000053588	1.06255	40.2447	5.33073	7.702e-06	2.92389e-05	0.381904	1.32145	0.914256	1.20226	1.14599	0	0	0	0	0	0
Ankrd63	2	complement(118699103..118703963)	ENSMUSG00000078137	0.099793	39.7038	5.31121	7.70827e-06	2.92593e-05	0.382215	0.0958963	0.10828	0.0951789	0.0997851	0	0.00387676	0	0.00129225	0	0
Samd9l	6	complement(3372257..3399572)	ENSMUSG00000047735	0.0888128	39.7021	5.31114	7.79112e-06	2.95716e-05	0.386323	0.0780863	0.0708753	0.11367	0.0875438	0	0	0	0	0	0
RP24-94F12.4	8	complement(122774035..122775423)	ENSMUSG00000110716	1.12622	40.2227	5.32994	7.84601e-06	2.97776e-05	0.389044	1.07408	0.839622	1.46582	1.12651	0	0	0	0	0	0
Masp1	16	complement(23451785..23520590)	ENSMUSG00000022887	0.181084	40.2862	5.33221	7.84677e-06	2.97782e-05	0.389082	0.277178	0.117699	0.147104	0.180661	0	0	0	0	0	0
Mustn1	14	30879257..30881608	ENSMUSG00000042485	0.414965	39.7053	5.31126	7.85796e-06	2.98184e-05	0.389637	0.450058	0.481596	0.311195	0.414283	0	0	0	0	0	0
Gm7534	4	complement(134190804..134203004)	ENSMUSG00000073747	0.209346	40.2149	5.32966	8.01548e-06	3.04115e-05	0.397448	0.16313	0.21647	0.247361	0.208987	0.0329688	0.0806028	0.0156746	0.043082	0	0
Gm26541	10	80681838..80687176	ENSMUSG00000097889	0.0937918	18.3513	4.19781	8.04056e-06	3.05043e-05	0.398691	0.122663	0.0866227	0.0873392	0.098875	0	0.00474325	0	0.00158108	0	0
P2ry1	3	61002795..61008982	ENSMUSG00000027765	0.0832456	5.21738	2.38333	8.1283e-06	3.08325e-05	0.403042	0.0740692	0.0943567	0.0808666	0.0830975	0	0	0.0298916	0.00996388	0	0
C130032M10Rik	9	114515697..114516424	ENSMUSG00000097821	0.668822	39.7044	5.31123	8.1334e-06	3.08494e-05	0.403294	0.75674	0.667392	0.635528	0.686554	0	0	0	0	0	0
Rab3b	4	108879063..108943324	ENSMUSG00000003411	0.140216	40.6724	5.34598	8.14671e-06	3.08975e-05	0.403954	0.108228	0.120638	0.196934	0.141934	0	0	0	0	0	0
Plin1	7	complement(79720218..79732903)	ENSMUSG00000030546	0.0484938	-6.14589	-2.61962	8.17893e-06	3.10174e-05	0.405552	0	0.0130636	0.0124399	0.00850117	0.0414503	0.0567497	0.0512382	0.0498127	0	0
Gp5	16	complement(30307686..30310779)	ENSMUSG00000047953	0.222792	40.2096	5.32947	8.23714e-06	3.12357e-05	0.408438	0.192976	0.21203	0.272135	0.225713	0	0	0	0	0	0
Gm45437	7	complement(45630664..45633077)	ENSMUSG00000109998	0.488355	39.7054	5.31126	8.29055e-06	3.14311e-05	0.411087	0.508529	0.506106	0.404832	0.473156	0	0	0	0	0	0
1700120C14Rik	15	99251788..99262044	ENSMUSG00000100599	1.06086	40.3129	5.33317	8.32986e-06	3.15777e-05	0.413036	1.27042	0.91034	0.949437	1.0434	0	0	0	0	0	0
Pkhd1l1	15	44457553..44601369	ENSMUSG00000038725	0.0362442	39.1632	5.29143	8.35597e-06	3.16735e-05	0.414331	0.0305545	0.0399476	0.0380404	0.0361808	0	0	0	0	0	0
Itga8	2	complement(12106632..12301922)	ENSMUSG00000026768	0.0648052	39.1628	5.29141	8.35642e-06	3.16735e-05	0.414353	0.0603913	0.0549518	0.0784922	0.0646118	0	0	0	0	0	0
Gm26883	2	complement(169633646..169888503)	ENSMUSG00000096972	0.100193	41.9036	5.389	8.38681e-06	3.17863e-05	0.41586	0.0662795	0.122692	0.0904525	0.0931414	0	0	0	0	0	0
Cttnbp2	6	complement(18366478..18514843)	ENSMUSG00000000416	0.0241691	-6.71433	-2.74724	8.39472e-06	3.18138e-05	0.416252	0.0023999	0.00229292	0.00655035	0.00374773	0.0261913	0.0256132	0.0207539	0.0241861	0	0
Kif22	7	complement(127027729..127042471)	ENSMUSG00000030677	0.0972954	39.1629	5.29141	8.44338e-06	3.19909e-05	0.418665	0.0993964	0.0908368	0.102227	0.0974868	0	0	0	0	0	0
Gm128	3	complement(95236920..95241598)	ENSMUSG00000068860	0.24362	39.1629	5.29142	8.44334e-06	3.19909e-05	0.418663	0.216322	0.237681	0.275536	0.24318	0	0	0	0	0	0
Fam26f	10	complement(34126067..34127984)	ENSMUSG00000046031	0.43295	39.1613	5.29136	8.44536e-06	3.1996e-05	0.418763	0.30989	0.462619	0.528639	0.433716	0	0	0	0	0	0
4930583P06Rik	2	complement(124217679..124222331)	ENSMUSG00000086954	0.680892	39.1643	5.29147	8.50804e-06	3.2231e-05	0.421871	0.780321	0.573491	0.682638	0.678817	0	0	0	0	0	0
Knl1	2	119047119..119105501	ENSMUSG00000027326	0.0485289	3.82871	1.93686	8.55014e-06	3.2388e-05	0.423959	0.037208	0.0497692	0.0586771	0.0485515	0.00451188	0.0154431	0.00643535	0.00879676	0	0
1700061H18Rik	18	complement(69943320..69969609)	ENSMUSG00000084948	0.366272	19.6334	4.29524	8.57351e-06	3.24716e-05	0.425118	0.215611	0.543092	0.320998	0.3599	0	0	0.0169506	0.00565019	0	0
Cntn5	9	complement(9660891..10904775)	ENSMUSG00000039488	0.108081	39.7529	5.31299	8.67598e-06	3.28571e-05	0.430198	0.144968	0.0893588	0.0936017	0.10931	0	0	0	0	0	0
Ache	5	137287519..137294466	ENSMUSG00000023328	0.0722789	11.7258	3.55161	8.69689e-06	3.29338e-05	0.431235	0.100833	0.0569273	0.0583793	0.0720466	0	0.00815269	0.00396357	0.00403875	0	0
Gm9655	8	82747616..82757987	ENSMUSG00000109893	0.371419	39.163	5.29142	8.70372e-06	3.29571e-05	0.431574	0.31354	0.394163	0.405372	0.371025	0	0	0	0	0	0
Psg28	7	complement(18422536..18432041)	ENSMUSG00000030373	0.182548	17.6997	4.14566	8.8735e-06	3.35975e-05	0.439993	0.152202	0.176579	0.247277	0.192019	0.00988724	0	0	0.00329575	0	0
Krt1	15	complement(101845428..101850786)	ENSMUSG00000046834	0.195205	39.1631	5.29142	8.89332e-06	3.367e-05	0.440975	0.207988	0.198716	0.181344	0.196016	0	0	0	0	0	0
Tkfc	19	complement(10592200..10604258)	ENSMUSG00000034371	0.222382	41.1829	5.36397	8.95422e-06	3.38979e-05	0.443995	0.122261	0.314491	0.231024	0.222592	0	0	0	0	0	0
Defb42	14	63046991..63058149	ENSMUSG00000054763	0.126129	-3.54467	-1.82565	9.02026e-06	3.41453e-05	0.44727	0.0524257	0.058437	0.0238487	0.0449038	0.0874114	0.101024	0.151122	0.113186	0	0
Npw	17	complement(24657330..24658457)	ENSMUSG00000071230	0.742413	38.6241	5.27143	9.06362e-06	3.43069e-05	0.44942	0.996335	0.571154	0.664748	0.744079	0	0	0	0	0	0
Gm17501	3	145650312..145677580	ENSMUSG00000097183	0.221646	38.6236	5.27141	9.06432e-06	3.43069e-05	0.449454	0.208903	0.275626	0.181011	0.221847	0	0	0	0	0	0
Prdm5	6	65778988..65937010	ENSMUSG00000029913	0.0896341	9.12436	3.18972	9.08057e-06	3.43657e-05	0.45026	0.114102	0.0872126	0.0674771	0.0895972	0.0103771	0	0.00493365	0.00510358	0	0
Gm12236	11	55514846..55527715	ENSMUSG00000086460	1.90919	39.1629	5.29142	9.08466e-06	3.43786e-05	0.450463	2.20363	1.29563	2.23621	1.91182	0	0	0	0	0	0
Nrgn	9	complement(37544492..37552904)	ENSMUSG00000053310	0.330398	39.599	5.30739	9.12686e-06	3.45357e-05	0.452555	0.277072	0.250789	0.464363	0.330741	0	0	0	0	0	0
Tcte3	17	complement(15027157..15041559)	ENSMUSG00000079707	0.648654	41.8128	5.38587	9.13449e-06	3.45619e-05	0.452934	0.537785	0.873482	0.782851	0.731372	0	0	0	0	0	0
Mybl1	1	complement(9667415..9700209)	ENSMUSG00000025912	0.0880592	39.1529	5.29105	9.26994e-06	3.50717e-05	0.45965	0.0823701	0.0749509	0.107059	0.0881265	0	0	0	0	0	0
Prodh	16	complement(18060357..18090203)	ENSMUSG00000003526	0.136442	38.6234	5.2714	9.27218e-06	3.50775e-05	0.459761	0.140809	0.128683	0.139249	0.136247	0	0	0	0	0	0
Dlg2_1	7	90476672..90522791	ENSMUSG00000108872	0.411099	39.6749	5.31016	9.30836e-06	3.52117e-05	0.461555	0.30656	0.499645	0.42657	0.410925	0	0	0	0	0	0
Lst1	17	complement(35185095..35188439)	ENSMUSG00000073412	1.15434	39.1676	5.29159	9.32415e-06	3.52687e-05	0.462338	1.12326	1.12197	1.20776	1.151	0	0	0	0	0	0
Limk1	5	complement(134656039..134688598)	ENSMUSG00000029674	0.0527839	4.45689	2.15604	9.38596e-06	3.54998e-05	0.465403	0.0532529	0.0452259	0.0592166	0.0525651	0	0.00789372	0.0153507	0.00774813	0	0
Hspb1	5	135887919..135889563	ENSMUSG00000004951	0.462941	39.1624	5.2914	9.43998e-06	3.57014e-05	0.468081	0.369929	0.687243	0.392659	0.483277	0	0	0	0	0	0
Hist1h2bg	13	23571408..23571884	ENSMUSG00000058385	1.05084	40.8623	5.3527	9.5042e-06	3.59416e-05	0.471266	1.24378	0.679052	1.21243	1.04509	0	0	0	0	0	0
A330015K06Rik	3	complement(65133060..65302685)	ENSMUSG00000104093	0.0604616	18.4013	4.20174	9.53551e-06	3.60572e-05	0.472818	0.0753073	0.062139	0.0436006	0.060349	0	0	0.00296019	0.00098673	0	0
Gli3	13	15463235..15730026	ENSMUSG00000021318	0.0490742	38.6212	5.27132	9.91091e-06	3.7471e-05	0.491432	0.0464035	0.0422239	0.0583015	0.0489763	0	0	0	0	0	0
Gm45564	7	complement(45550534..45551615)	ENSMUSG00000110144	0.876536	38.0829	5.25107	1.00166e-05	3.78678e-05	0.496674	0.919511	0.840326	0.872952	0.877597	0	0	0	0	0	0
Tcf7l1	6	complement(72626378..72789254)	ENSMUSG00000055799	0.117998	38.0823	5.25105	1.00431e-05	3.79652e-05	0.497989	0.102596	0.139295	0.112994	0.118295	0	0	0	0	0	0
Tmem159	7	120102353..120120992	ENSMUSG00000030917	0.237212	38.0834	5.25109	1.00564e-05	3.80125e-05	0.498648	0.194392	0.309545	0.206336	0.236758	0	0	0	0	0	0
Irf8	8	120736358..120756694	ENSMUSG00000041515	0.0660764	38.0835	5.25109	1.00575e-05	3.80135e-05	0.498699	0.0750841	0.0602592	0.0628472	0.0660635	0	0	0	0	0	0
1700028J19Rik	7	complement(44229930..44236122)	ENSMUSG00000038782	0.374298	38.0841	5.25112	1.00643e-05	3.80366e-05	0.49904	0.45841	0.373091	0.293491	0.374997	0	0	0	0	0	0
D1Ertd622e	1	complement(97606318..97662074)	ENSMUSG00000044768	0.0308283	1.88033	0.910987	1.00711e-05	3.80593e-05	0.499376	0.0297393	0.031353	0.0312556	0.0307826	0.0195855	0.00820852	0.0106419	0.012812	0	0
Ldb2	5	complement(44472132..44799680)	ENSMUSG00000039706	0.139805	38.5973	5.27043	1.00899e-05	3.81274e-05	0.500308	0.0889215	0.145642	0.184918	0.139827	0	0	0	0	0	0
Ston2	12	complement(91638542..91788387)	ENSMUSG00000020961	0.0676494	38.6019	5.2706	1.01529e-05	3.83626e-05	0.503433	0.0428984	0.0848999	0.0752708	0.0676897	0	0	0	0	0	0
Tshb	3	complement(102775465..102782718)	ENSMUSG00000027857	0.537815	17.375	4.11894	1.02181e-05	3.85972e-05	0.506665	0.522372	0.499087	0.594074	0.538511	0.0296922	0	0	0.0098974	0	0
Tssk2	16	17898637..17900023	ENSMUSG00000045521	0.334653	38.083	5.25107	1.02464e-05	3.87011e-05	0.508067	0.290257	0.379488	0.333572	0.334439	0	0	0	0	0	0
Scn11a	9	complement(119753759..119825456)	ENSMUSG00000034115	0.0783164	38.0828	5.25107	1.04447e-05	3.94441e-05	0.517901	0.0857409	0.0648525	0.0845085	0.0783673	0	0	0	0	0	0
Gap43	16	complement(42248442..42340651)	ENSMUSG00000047261	0.309317	38.6134	5.27103	1.04493e-05	3.94583e-05	0.518127	0.347812	0.265847	0.316443	0.310034	0	0	0	0	0	0
Olfr215	6	complement(116580084..116584195)	ENSMUSG00000050654	0.0533176	-17.9832	-4.16858	1.04725e-05	3.95431e-05	0.51928	0	0.00492321	0	0.00164107	0.0562361	0.0366633	0.0668418	0.0532471	0	0
Gm26674	10	8884637..8886878	ENSMUSG00000097597	0.334451	39.6517	5.30931	1.05201e-05	3.97196e-05	0.521638	0.234453	0.280003	0.359957	0.291471	0	0	0	0	0	0
Nanos1	19	60755987..60759913	ENSMUSG00000072437	0.0893446	17.3753	4.11896	1.0581e-05	3.99467e-05	0.52466	0.102517	0.0876374	0.0785442	0.0895663	0.00490711	0	0	0.0016357	0	0
Ttc39aos1	4	complement(109403794..109406155)	ENSMUSG00000085873	0.537786	37.5441	5.23051	1.06947e-05	4.03728e-05	0.530296	0.666778	0.519083	0.426895	0.537585	0	0	0	0	0	0
Gm20635	5	complement(143390730..143403748)	ENSMUSG00000093720	0.355261	37.5423	5.23045	1.06976e-05	4.03807e-05	0.530441	0.329273	0.346055	0.37447	0.349933	0	0	0	0	0	0
Appbp2os	11	85234775..85238304	ENSMUSG00000085628	0.447373	38.0783	5.2509	1.07031e-05	4.03985e-05	0.530715	0.308274	0.451617	0.57964	0.44651	0	0	0	0	0	0
Tlr5	1	182954788..182976044	ENSMUSG00000079164	0.0950982	37.5418	5.23043	1.08073e-05	4.07886e-05	0.53588	0.0752001	0.105659	0.104639	0.0951659	0	0	0	0	0	0
Lgi1	19	38264536..38312214	ENSMUSG00000067242	0.0284607	11.4929	3.52267	1.09454e-05	4.13003e-05	0.542727	0.0261267	0.0231791	0.0356554	0.0283204	0	0.00165976	0.00161384	0.0010912	0	0
Vgll3	16	65815633..65863057	ENSMUSG00000091243	0.140592	38.1009	5.25175	1.09871e-05	4.14547e-05	0.544797	0.172214	0.146256	0.104455	0.140975	0	0	0	0	0	0
5730420D15Rik	10	95417375..95428640	ENSMUSG00000097766	0.388066	37.5428	5.23046	1.09913e-05	4.14671e-05	0.545002	0.376449	0.342542	0.440353	0.386448	0	0	0	0	0	0
Cryga	1	complement(65100389..65103373)	ENSMUSG00000044429	0.643451	38.1402	5.25324	1.11014e-05	4.18763e-05	0.550465	0.783693	0.776491	0.369709	0.643298	0	0	0	0	0	0
B3gat1	9	26733728..26763101	ENSMUSG00000045994	0.0945732	38.136	5.25308	1.11577e-05	4.20852e-05	0.553253	0.123886	0.089793	0.0699594	0.094546	0	0	0	0	0	0
Il18bp	7	complement(102014885..102018690)	ENSMUSG00000070427	0.153437	38.0872	5.25123	1.12324e-05	4.23639e-05	0.556959	0.140044	0.227463	0.121043	0.16285	0	0	0	0	0	0
Nhlh1	1	complement(172052292..172057573)	ENSMUSG00000051251	0.187055	37.5441	5.23051	1.13504e-05	4.28026e-05	0.562812	0.189185	0.213616	0.156475	0.186425	0	0	0	0	0	0
Cd274	19	29367455..29388095	ENSMUSG00000016496	0.0761136	-3.85499	-1.94673	1.14382e-05	4.3127e-05	0.567163	0.0117	0.0391247	0.0212896	0.0240381	0.0744846	0.0936524	0.0657666	0.0779679	0	0
Gm9923	10	72309225..72311848	ENSMUSG00000053830	0.180146	38.671	5.27318	1.14721e-05	4.32513e-05	0.568842	0.177649	0.216021	0.146934	0.180201	0	0	0	0	0	0
Prg4	1	complement(150449412..150466165)	ENSMUSG00000006014	0.080762	17.0508	4.09176	1.15944e-05	4.37092e-05	0.574908	0.0841608	0.0898692	0.0855785	0.0865362	0	0.0176121	0	0.0058707	0	0
Gm17226	9	complement(55539549..55540888)	ENSMUSG00000090270	0.577639	37.54	5.23036	1.15967e-05	4.37148e-05	0.575024	0.535745	0.563051	0.633654	0.577483	0	0	0	0	0	0
Gm26515	5	110779882..110781127	ENSMUSG00000097152	0.453675	37.0026	5.20955	1.16357e-05	4.38583e-05	0.576956	0.489298	0.36586	0.503233	0.452797	0	0	0	0	0	0
Impdh1	6	complement(29200434..29216364)	ENSMUSG00000003500	0.136179	37.0012	5.2095	1.16382e-05	4.38639e-05	0.577079	0.12865	0.110624	0.169719	0.136331	0	0	0	0	0	0
Zfp109	7	complement(24227572..24237560)	ENSMUSG00000074283	0.152642	37.0008	5.20948	1.16389e-05	4.38639e-05	0.577117	0.130081	0.124282	0.203823	0.152729	0	0	0	0	0	0
Zfp296	7	19577287..19580656	ENSMUSG00000011267	0.302076	37.5447	5.23054	1.16977e-05	4.40821e-05	0.580032	0.415465	0.277862	0.214197	0.302508	0	0	0	0	0	0
Ptpn14	1	189728268..189876695	ENSMUSG00000026604	0.0337269	37.0031	5.20957	1.1752e-05	4.42834e-05	0.582725	0.0347537	0.0347139	0.0316193	0.0336956	0	0	0	0	0	0
Gm26698	12	complement(86891404..86892567)	ENSMUSG00000097208	0.354984	17.0505	4.09175	1.17859e-05	4.44076e-05	0.584404	0.41461	0.271035	0.377215	0.354287	0	0	0.0188708	0.00629028	0	0
Lmbr1l	15	complement(98903921..98918231)	ENSMUSG00000022999	0.10898	37.5478	5.23065	1.18047e-05	4.44715e-05	0.585334	0.110541	0.120016	0.0959999	0.108852	0	0	0	0	0	0
Gm19024	3	complement(65987158..65989753)	ENSMUSG00000103641	0.166445	-12.8298	-3.68142	1.18059e-05	4.44727e-05	0.585394	0.0160642	0	0.0146154	0.0102265	0.248365	0.142873	0.111136	0.167458	0	0
Gpr39	1	125676995..125873862	ENSMUSG00000026343	0.184174	45.2109	5.4986	1.19118e-05	4.48683e-05	0.590646	0.372472	0.167863	0.0383636	0.192899	0	0	0	0	0	0
Nr4a1	15	101266846..101274792	ENSMUSG00000023034	0.187232	37.5936	5.23242	1.19467e-05	4.49962e-05	0.592375	0.222679	0.229118	0.10909	0.186962	0	0	0	0	0	0
Serpinb9	13	33003250..33017957	ENSMUSG00000045827	0.101905	17.6936	4.14515	1.20015e-05	4.51994e-05	0.595095	0.0788361	0.11588	0.110347	0.101688	0	0	0.0052443	0.0017481	0	0
Zfp202	9	40192316..40213604	ENSMUSG00000025602	0.191739	2.29877	1.20086	1.20063e-05	4.5214e-05	0.595332	0.224075	0.172314	0.179004	0.191797	0.099408	0.0437463	0.042536	0.0618968	0	0
Gm11772	11	complement(120235234..120236122)	ENSMUSG00000085501	0.854385	37.5194	5.22957	1.20615e-05	4.54183e-05	0.598069	0.597427	0.98938	0.978379	0.855062	0	0	0	0	0	0
Gm14268	2	complement(166380828..166398187)	ENSMUSG00000087617	0.471963	37.5313	5.23002	1.21167e-05	4.56226e-05	0.600805	0.459673	0.522836	0.438129	0.473546	0	0	0	0	0	0
Gm31728	1	180256429..180274963	ENSMUSG00000102923	1.03546	37.0022	5.20954	1.21376e-05	4.56981e-05	0.601844	0.974194	1.02385	1.10791	1.03532	0	0	0	0	0	0
Bid	6	complement(120891930..120916853)	ENSMUSG00000004446	0.12971	37.9844	5.24733	1.21443e-05	4.57198e-05	0.602175	0.125342	0.171078	0.211783	0.169401	0	0	0	0	0	0
4933405D12Rik	3	complement(122864737..122924116)	ENSMUSG00000097852	0.245537	17.7822	4.15236	1.22271e-05	4.6028e-05	0.606281	0.315181	0.301131	0.117308	0.24454	0	0	0.0123892	0.00412972	0	0
Gm13029	4	140142873..140144633	ENSMUSG00000086164	0.580105	9.4917	3.24667	1.22682e-05	4.6179e-05	0.608316	0.713425	0.443056	0.584173	0.580218	0	0	0.0925433	0.0308478	0	0
Gm15747	5	complement(123393649..123397957)	ENSMUSG00000086700	0.5911	38.6851	5.2737	1.23224e-05	4.63764e-05	0.611009	0.767132	0.454926	0.529475	0.583845	0	0	0	0	0	0
Sorcs3	19	48206025..48805505	ENSMUSG00000063434	0.0808896	37.5216	5.22965	1.23404e-05	4.64404e-05	0.611899	0.056413	0.0970171	0.0889634	0.0807978	0	0	0	0	0	0
Grm2	9	complement(106643095..106656082)	ENSMUSG00000023192	0.0925866	37.0034	5.20958	1.24969e-05	4.70259e-05	0.61966	0.0822611	0.11996	0.0748419	0.0923542	0	0.00385062	0	0.00128354	0	0
Gad1os	2	complement(70489940..70563357)	ENSMUSG00000087264	0.511616	39.1972	5.29268	1.25185e-05	4.71037e-05	0.620732	0.587321	0.323735	0.616557	0.509204	0	0	0	0	0	0
Adcy3	12	4133103..4213525	ENSMUSG00000020654	0.0795196	13.5567	3.76093	1.25455e-05	4.72015e-05	0.622069	0.0915939	0.110199	0	0.0672644	0	0.00603424	0	0.00201141	0	0
Gm11973	11	6475425..6493535	ENSMUSG00000086839	0.289166	-38.2614	-5.25782	1.25958e-05	4.7387e-05	0.624561	0	0	0	0	0.31623	0.386563	0.169141	0.290644	0	0
Gm12089	11	29515086..29517355	ENSMUSG00000085165	1.03617	36.4617	5.18831	1.26699e-05	4.76622e-05	0.628235	0.891115	1.04059	1.17107	1.03426	0	0	0	0	0	0
Cd300lf	11	complement(115116214..115133992)	ENSMUSG00000047798	0.0623747	-3.48594	-1.80155	1.27723e-05	4.80439e-05	0.633315	0.0288058	0.0157267	0.0224638	0.0223321	0.0898205	0.0329393	0.0676147	0.0634582	0	0
Gm38165	18	complement(61691046..61692384)	ENSMUSG00000102778	0.924657	37.0012	5.2095	1.27898e-05	4.81026e-05	0.634184	0.915562	0.749786	1.11065	0.925333	0	0	0	0	0	0
Gsta3	1	21240589..21265661	ENSMUSG00000025934	0.263277	36.4624	5.18834	1.2795e-05	4.81185e-05	0.634442	0.288026	0.203399	0.296229	0.262552	0	0	0	0	0	0
Maff	15	79347541..79359072	ENSMUSG00000042622	0.167893	12.6388	3.65979	1.2801e-05	4.81374e-05	0.63474	0.0799952	0.28661	0.136463	0.167689	0	0.0177866	0	0.00592888	0	0
Gm15246	X	169320622..169368190	ENSMUSG00000087159	0.712834	36.4607	5.18827	1.2855e-05	4.83367e-05	0.637416	0.547689	0.62139	0.965442	0.711507	0	0	0	0	0	0
Ccdc40	11	119228572..119265236	ENSMUSG00000039963	0.0733176	36.4613	5.18829	1.28629e-05	4.83626e-05	0.637807	0.0667528	0.0738473	0.0799109	0.0735036	0	0	0	0	0	0
Gm20683	17	complement(25834465..25841763)	ENSMUSG00000093593	0.187763	42.5779	5.41203	1.2928e-05	4.86038e-05	0.641036	0.311376	0.087072	0.145101	0.181183	0	0	0	0	0	0
Gm15247	X	complement(169985801..169986939)	ENSMUSG00000086695	1.11035	36.9827	5.20878	1.29306e-05	4.86097e-05	0.641162	0.946395	1.25585	1.19589	1.13271	0	0	0	0	0	0
Tmem246	4	complement(49584506..49597876)	ENSMUSG00000039611	0.134636	36.9732	5.20841	1.29506e-05	4.86812e-05	0.642153	0.133824	0.0852389	0.18553	0.134864	0	0	0	0	0	0
Sncb	13	complement(54758860..54766595)	ENSMUSG00000034891	0.205805	36.461	5.18828	1.30067e-05	4.88884e-05	0.644936	0.138295	0.226509	0.251644	0.205482	0	0	0	0	0	0
Hs3st5	10	36506814..36834397	ENSMUSG00000044499	0.103056	36.992	5.20914	1.30225e-05	4.89442e-05	0.645721	0.0634685	0.116614	0.128814	0.102966	0	0	0	0	0	0
Zbtb3	19	8802530..8804854	ENSMUSG00000071661	0.218337	36.4623	5.18833	1.32497e-05	4.97867e-05	0.656985	0.21844	0.238518	0.198739	0.218566	0	0	0	0	0	0
Gm35025	9	complement(108823938..108825098)	ENSMUSG00000103785	0.469418	37.0483	5.21133	1.33174e-05	5.00374e-05	0.660344	0.52534	0.54375	0.338555	0.469215	0	0	0	0	0	0
1700071M16Rik	17	complement(43588340..43592442)	ENSMUSG00000090307	0.118439	17.0501	4.0917	1.33634e-05	5.02066e-05	0.662626	0.0734954	0.133417	0.147107	0.118006	0	0	0.00635573	0.00211858	0	0
Gm43941	6	100960989..100962660	ENSMUSG00000108056	0.307487	11.7243	3.55143	1.33683e-05	5.02209e-05	0.662866	0.177725	0.43394	0.305425	0.305696	0	0	0.0341539	0.0113846	0	0
4930538K18Rik	4	complement(119205055..119218217)	ENSMUSG00000028642	0.297315	36.9176	5.20624	1.39431e-05	5.23645e-05	0.691368	0.253589	0.148063	0.410164	0.270605	0	0	0	0	0	0
Glra4	X	complement(136757674..136780141)	ENSMUSG00000018595	0.224487	36.9991	5.20942	1.39844e-05	5.25157e-05	0.693418	0.168666	0.282009	0.220591	0.223755	0	0	0	0	0	0
Mdrl	X	complement(36814771..36817185)	ENSMUSG00000097468	0.454317	37.7298	5.23763	1.39876e-05	5.25235e-05	0.693573	0.560878	0	0	0.186959	0	0	0	0	0	0
Fxyd2	9	45399669..45410278	ENSMUSG00000059412	0.109673	35.9226	5.16682	1.41116e-05	5.29812e-05	0.699723	0.111102	0.116259	0.101082	0.109481	0	0	0	0	0	0
Krt79	15	complement(101929332..101940324)	ENSMUSG00000061397	0.209706	35.9226	5.16682	1.42354e-05	5.34422e-05	0.705864	0.252608	0.193078	0.18386	0.209848	0	0	0	0	0	0
Spint3	2	complement(164569695..164573459)	ENSMUSG00000074596	0.786952	35.9223	5.16681	1.42368e-05	5.34431e-05	0.70593	0.684734	0.944973	0.726807	0.785505	0	0	0	0	0	0
Trim43b	9	complement(89084624..89092835)	ENSMUSG00000079162	0.176024	3.93961	1.97805	1.43906e-05	5.40164e-05	0.713557	0.140509	0.232692	0.178971	0.184057	0.0255573	0.0583177	0.0162012	0.0333587	0	0
Hspg2	4	137468769..137570630	ENSMUSG00000028763	0.0305905	35.9221	5.1668	1.46391e-05	5.4945e-05	0.725879	0.0311011	0.0353747	0.0256012	0.0306923	0	0	0	0	0	0
Dcst2	3	89361975..89377549	ENSMUSG00000109293	0.191854	35.9222	5.1668	1.46668e-05	5.50423e-05	0.727254	0.194732	0.194912	0.185606	0.19175	0	0	0	0	0	0
Shmt1	11	complement(60788104..60811718)	ENSMUSG00000020534	0.083057	11.4868	3.5219	1.48268e-05	5.5637e-05	0.735187	0.0654815	0.0886304	0.0843989	0.0795036	0.00496272	0.00485319	0	0.00327197	0	0
Ptgis	2	complement(167191805..167240604)	ENSMUSG00000017969	0.169553	35.9209	5.16675	1.49088e-05	5.59403e-05	0.739251	0.140323	0.173499	0.195255	0.169692	0	0	0	0	0	0
Gm14406	2	complement(177569204..177578210)	ENSMUSG00000078865	0.23191	18.6301	4.21956	1.50143e-05	5.63319e-05	0.744482	0.209142	0.374662	0.261634	0.281813	0	0.0116255	0	0.00387517	0	0
RP23-184M4.3	7	complement(47057353..47074687)	ENSMUSG00000111473	0.168637	35.3821	5.14495	1.50605e-05	5.6501e-05	0.746774	0.165408	0.18174	0.158014	0.168387	0	0	0	0	0	0
Fxyd5	7	complement(31032722..31042481)	ENSMUSG00000009687	0.104592	35.9224	5.16681	1.50796e-05	5.65683e-05	0.74772	0.106146	0.115902	0.0919737	0.104674	0	0	0	0	0	0
Ttc21a	9	119937606..119967793	ENSMUSG00000032514	0.0806825	35.3832	5.14499	1.52057e-05	5.70359e-05	0.753974	0.0983144	0.0826602	0.0608242	0.0805996	0	0	0	0	0	0
Gm17110	14	34501715..34502684	ENSMUSG00000090779	0.589948	35.3829	5.14498	1.52065e-05	5.70359e-05	0.754014	0.63422	0.688579	0.445879	0.589559	0	0	0	0	0	0
Gm12953	4	116551740..116552627	ENSMUSG00000087299	0.412131	7.02386	2.81226	1.52537e-05	5.72087e-05	0.756356	0.338568	0.431302	0.359371	0.376414	0	0.0501863	0.121995	0.0573936	0	0
Olfr1512	14	complement(52371332..52379168)	ENSMUSG00000094140	0.158818	16.401	4.03571	1.5525e-05	5.82173e-05	0.769808	0.142479	0.204193	0.129629	0.158767	0	0	0.00880095	0.00293365	0	0
Zfp786	6	complement(47819266..47830867)	ENSMUSG00000051499	0.137976	36.3654	5.18449	1.5562e-05	5.83516e-05	0.771642	0.0796818	0.15226	0.181238	0.137727	0	0	0	0	0	0
Pla2g12b	10	59403660..59421976	ENSMUSG00000009646	0.269015	11.2609	3.49326	1.5692e-05	5.88346e-05	0.778088	0.358523	0.188398	0.26095	0.269291	0	0.0318865	0	0.0106288	0	0
Fancb	X	164980592..164997272	ENSMUSG00000047757	0.144848	35.8767	5.16498	1.57191e-05	5.89316e-05	0.779429	0.0710316	0.17645	0.187413	0.144965	0	0	0	0	0	0
4933431G14Rik	6	complement(72120213..72123197)	ENSMUSG00000108709	0.267768	36.5225	5.19071	1.59121e-05	5.96507e-05	0.789	0.35526	0.15759	0.288588	0.267146	0	0	0	0	0	0
AB041806	4	138395198..138397714	ENSMUSG00000046109	0.108465	-7.13704	-2.83533	1.59443e-05	5.97672e-05	0.7906	0.0100659	0	0.0457902	0.0186187	0.155627	0.10743	0.0609335	0.107997	0	0
Gm12057_2	11	complement(22759738..22859545)	ENSMUSG00000101716	0.486977	35.3814	5.14492	1.62374e-05	6.08609e-05	0.805129	0.360353	0.619721	0.458993	0.479689	0	0	0	0	0	0
Gm42457	3	116631671..116632209	ENSMUSG00000105339	1.41702	-69.174	-6.11216	1.62562e-05	6.0927e-05	0.806064	0	0	0	0	0.787612	1.6945	0	0.827372	0	0
Neb	2	complement(52136647..52378474)	ENSMUSG00000026950	0.0162258	35.3816	5.14493	1.66027e-05	6.2221e-05	0.823245	0.0183335	0.0137084	0.01668	0.0162406	0	0	0.00137865	0.000459548	0	0
4833445I07Rik	9	108567533..108569174	ENSMUSG00000103103	0.730206	34.8412	5.12272	1.68058e-05	6.29773e-05	0.833315	0.512335	1.04892	0.632601	0.731287	0	0	0	0	0	0
Zdhhc18	4	complement(133605299..133650154)	ENSMUSG00000037553	0.0793501	34.8425	5.12278	1.68846e-05	6.3263e-05	0.837223	0.0905501	0.0789909	0.0680558	0.0791989	0	0	0	0	0	0
Gm28809	6	125481363..125484678	ENSMUSG00000101191	0.26759	-5.7211	-2.51629	1.69664e-05	6.35648e-05	0.84128	0.0236218	0.0677065	0.0644739	0.051934	0.365211	0.294124	0.204276	0.28787	0	0
9530046B11Rik	5	117115218..117118723	ENSMUSG00000086047	0.271848	11.2505	3.49192	1.7231e-05	6.45513e-05	0.854401	0.238076	0.192469	0.383221	0.271255	0	0	0.0316743	0.0105581	0	0
Gm21917	15	99931711..99953044	ENSMUSG00000096111	0.214806	-4.28094	-2.09793	1.7301e-05	6.48083e-05	0.857868	0.0853696	0	0.093204	0.0595245	0.248448	0.212594	0.177182	0.212741	0	0
Gm16759	9	63398601..63568691	ENSMUSG00000086539	0.0717134	35.4856	5.14916	1.73691e-05	6.50585e-05	0.861244	0.0936787	0.0563537	0.0599765	0.0700029	0	0	0	0	0	0
Rad54b	4	11558922..11615805	ENSMUSG00000078773	0.0786979	37.1775	5.21636	1.73932e-05	6.5144e-05	0.862441	0.120932	0.0805288	0.0533454	0.0849353	0	0	0	0	0	0
Ephb2	4	complement(136647539..136835988)	ENSMUSG00000028664	0.0538941	2.58419	1.36971	1.7478e-05	6.54567e-05	0.866647	0.0336116	0.0513813	0.0764502	0.0538144	0.0152841	0.0179362	0.0145333	0.0159179	0	0
4931431C16Rik	5	complement(35581227..35588763)	ENSMUSG00000055061	0.157075	35.3503	5.14365	1.77722e-05	6.65484e-05	0.881234	0.154945	0.0888229	0.162116	0.135295	0	0	0	0	0	0
4930513D17Rik	5	complement(39461749..39603574)	ENSMUSG00000106741	0.292742	34.8444	5.12285	1.7934e-05	6.71493e-05	0.889259	0.363817	0.236368	0.278044	0.292743	0	0	0	0	0	0
1700047M11Rik	1	182287990..182303325	ENSMUSG00000100147	0.151951	35.3987	5.14562	1.79506e-05	6.72065e-05	0.890082	0.171237	0.0995851	0.182887	0.151237	0	0	0	0	0	0
Mical1	10	41476314..41487032	ENSMUSG00000019823	0.070198	34.8422	5.12276	1.79545e-05	6.72157e-05	0.890272	0.0525601	0.090391	0.0637595	0.0689035	0	0	0	0	0	0
Plcxd1	5	110099969..110105953	ENSMUSG00000064247	0.110298	34.3023	5.10023	1.79746e-05	6.72859e-05	0.891269	0.144557	0.100929	0.111286	0.118924	0	0	0	0	0	0
Abhd11os	5	complement(135012114..135013253)	ENSMUSG00000085042	0.598036	34.3018	5.10021	1.79762e-05	6.72868e-05	0.891348	0.695208	0.490944	0.605006	0.597053	0	0	0	0	0	0
Oas2	5	complement(120730333..120749853)	ENSMUSG00000032690	0.0938265	34.3013	5.10019	1.79775e-05	6.72869e-05	0.891417	0.0809275	0.109158	0.0909529	0.0936794	0	0	0	0	0	0
Cfap61	2	145934784..146215039	ENSMUSG00000037143	0.0306409	16.0762	4.00685	1.80159e-05	6.74255e-05	0.89332	0.0399561	0.0209963	0.0308996	0.0306173	0	0	0.00172766	0.000575887	0	0
Gm11646	11	complement(106051151..106051852)	ENSMUSG00000085033	1.08367	34.8603	5.12351	1.80806e-05	6.76622e-05	0.896524	1.54779	1.07085	0.825493	1.14805	0	0	0	0	0	0
Tubg2	11	101155907..101161787	ENSMUSG00000045007	0.241055	34.8326	5.12236	1.82741e-05	6.83814e-05	0.906122	0.253685	0.19621	0.274768	0.241554	0	0	0	0	0	0
Fgf2	3	37348346..37410108	ENSMUSG00000037225	0.0619043	34.3002	5.10015	1.84451e-05	6.90159e-05	0.914599	0.0631463	0.0573149	0.0775589	0.0660067	0	0	0	0	0	0
Gm26675	16	3862384..3884505	ENSMUSG00000097590	0.297756	37.1902	5.21685	1.84682e-05	6.90972e-05	0.915746	0.263991	0.384972	0	0.216321	0	0	0	0	0	0
Gm26901	1	complement(7349406..7397869)	ENSMUSG00000097797	0.190398	16.4038	4.03596	1.85589e-05	6.9426e-05	0.920242	0.206779	0.197561	0.165996	0.190112	0	0.010818	0	0.003606	0	0
Sp140	1	85600378..85645037	ENSMUSG00000070031	0.127536	34.8437	5.12283	1.87079e-05	6.9978e-05	0.927629	0.101869	0.158158	0.104266	0.121431	0	0	0	0	0	0
Mfsd4b1	10	complement(40001575..40025268)	ENSMUSG00000038522	0.156436	35.2916	5.14125	1.90578e-05	7.12817e-05	0.944981	0.0698785	0.2448	0.155408	0.156696	0	0	0	0	0	0
Unc13c	9	complement(73479422..73968966)	ENSMUSG00000062151	0.047179	34.3001	5.10014	1.9106e-05	7.14567e-05	0.947373	0.0361336	0.0483321	0.0569827	0.0471495	0	0	0	0	0	0
Syt6	3	103575231..103645569	ENSMUSG00000027849	0.0575729	16.7092	4.06257	1.91193e-05	7.1501e-05	0.948032	0.0581708	0.0486306	0.0661554	0.0576523	0	0	0.00314406	0.00104802	0	0
Adamts3	5	complement(89677087..89883334)	ENSMUSG00000043635	0.0789286	35.2831	5.1409	1.92219e-05	7.18792e-05	0.953118	0.0858475	0.0410104	0.110057	0.0789716	0	0	0	0	0	0
Rpl13a-ps1	19	complement(50030124..50030735)	ENSMUSG00000062083	0.330042	-9.16043	-3.19542	1.92826e-05	7.21008e-05	0.956129	0.0692442	0.0330788	0	0.0341077	0.566772	0.0923771	0.329345	0.329498	0	0
Pitpnm2	5	complement(124118690..124249760)	ENSMUSG00000029406	0.0335203	34.9676	5.12794	1.93713e-05	7.24271e-05	0.960528	0.0544443	0.0252206	0.0210144	0.0335597	0	0	0	0	0	0
Adap2	11	80154105..80178958	ENSMUSG00000020709	0.231008	34.299	5.1001	1.95227e-05	7.29876e-05	0.968035	0.154316	0.215485	0.323995	0.231265	0	0	0	0	0	0
Crybg3_2	16	complement(59558013..59600886)	ENSMUSG00000091562	0.142816	33.7607	5.07727	1.96729e-05	7.35381e-05	0.975483	0.10336	0.183397	0.141056	0.142604	0	0	0	0	0	0
Gm26606	4	complement(123898633..123904842)	ENSMUSG00000097337	0.168416	33.7609	5.07728	1.96722e-05	7.35381e-05	0.975447	0.165062	0.174305	0.165983	0.16845	0	0	0	0	0	0
1700015F17Rik	5	complement(5437827..5479143)	ENSMUSG00000079666	0.365493	33.7601	5.07725	1.96751e-05	7.35406e-05	0.975589	0.32219	0.344043	0.431075	0.36577	0	0	0	0	0	0
Gm14659	X	complement(63184686..63186526)	ENSMUSG00000081269	0.237516	-16.5054	-4.04487	1.97608e-05	7.385e-05	0.979842	0	0.0240145	0	0.00800484	0.274309	0.223546	0.195625	0.23116	0	0
Wnt2b	3	complement(104945272..104961921)	ENSMUSG00000027840	0.124404	33.7616	5.07731	1.98579e-05	7.41937e-05	0.984655	0.140492	0.109824	0.122011	0.124109	0	0	0	0	0	0
Gm15982	5	complement(74356583..74358419)	ENSMUSG00000084132	0.743423	33.7614	5.0773	1.98588e-05	7.41937e-05	0.984699	0.726689	0.730839	0.76554	0.741023	0	0	0	0	0	0
Gm15344	10	complement(86692119..86693095)	ENSMUSG00000084899	0.983636	33.7625	5.07735	1.9855e-05	7.41937e-05	0.984511	1.15758	1.10598	0.641063	0.968207	0	0	0	0	0	0
Gm3443	19	21555674..21557657	ENSMUSG00000079382	1.44782	33.7617	5.07731	1.98577e-05	7.41937e-05	0.984646	1.56127	1.42065	1.35282	1.44491	0	0	0	0	0	0
Akr1b8	6	34354119..34368463	ENSMUSG00000029762	0.273561	33.7606	5.07727	1.98614e-05	7.41977e-05	0.984825	0.254434	0.270103	0.295789	0.273442	0	0	0	0	0	0
Mlana	19	29697921..29708448	ENSMUSG00000024806	0.663794	34.2895	5.0997	1.99775e-05	7.46259e-05	0.990585	0.340108	0.844863	0.804527	0.663166	0	0	0	0	0	0
Pmepa1os	2	173276698..173278428	ENSMUSG00000087600	0.599156	33.7597	5.07723	2.00402e-05	7.48544e-05	0.993692	0.529718	0.535877	0.765438	0.610344	0	0	0	0	0	0
Olfr466	13	65150240..65156152	ENSMUSG00000049806	0.0481831	-16.5057	-4.0449	2.00555e-05	7.49059e-05	0.994451	0.00505456	0	0	0.00168485	0.0597598	0.0359636	0.0480819	0.0479351	0	0
Myl6b	10	complement(128494157..128498685)	ENSMUSG00000039824	0.40692	34.3009	5.10017	2.0389e-05	7.61343e-05	1	0.433687	0.414356	0.375784	0.407942	0	0	0	0	0	0
Syt4	18	complement(31437808..31447415)	ENSMUSG00000024261	0.0693184	-36.6473	-5.19563	2.06158e-05	7.69639e-05	1	0	0	0	0	0.0395186	0.111108	0.0563658	0.0689976	0	0
BC055324	1	complement(163945993..163994796)	ENSMUSG00000041406	0.104532	35.4603	5.14813	2.07634e-05	7.7509e-05	1	0.137921	0.0634462	0.0929493	0.0981055	0	0	0	0	0	0
4930511M06Rik	18	complement(57373455..57552397)	ENSMUSG00000086607	0.10263	34.9388	5.12676	2.07759e-05	7.75498e-05	1	0.0967522	0.126496	0.0787601	0.100669	0	0	0	0	0	0
Ccdc187	2	complement(26243469..26294557)	ENSMUSG00000048038	0.0198222	-11.4289	-3.51462	2.08075e-05	7.76622e-05	1	0	0	0.00392341	0.0013078	0.0156876	0.023012	0.0205108	0.0197368	0	0
4932438H23Rik	16	complement(91053935..91095122)	ENSMUSG00000039851	0.145007	34.2773	5.09918	2.09013e-05	7.80061e-05	1	0.140519	0.176651	0.181675	0.166281	0	0	0	0	0	0
6430573P05Rik	3	79287173..79289848	ENSMUSG00000102545	0.407485	34.301	5.10018	2.10084e-05	7.84001e-05	1	0.268735	0.553013	0.394958	0.405569	0	0	0	0	0	0
Kcnk3	5	30588170..30625271	ENSMUSG00000049265	0.0743264	10.564	3.40109	2.13094e-05	7.95175e-05	1	0.0586207	0.0712825	0.0921218	0.0740083	0	0.00473967	0.00460855	0.00311607	0	0
Klhdc7a	4	complement(139960220..139968026)	ENSMUSG00000078234	0.0390514	8.40147	3.07064	2.13549e-05	7.9681e-05	1	0.0488532	0.028524	0.0370392	0.0381388	0.00246833	0.00241385	0	0.00162739	0	0
Gm15983	16	5254786..5289621	ENSMUSG00000087168	0.0842989	33.2213	5.05404	2.15474e-05	8.03905e-05	1	0.0924311	0.0756951	0.0840946	0.0840736	0	0	0	0	0	0
Gpr82	X	13661363..13667433	ENSMUSG00000047678	0.162123	33.221	5.05402	2.15482e-05	8.03905e-05	1	0.161228	0.170256	0.154407	0.161963	0	0	0	0	0	0
Gm16230	10	complement(127671604..127676724)	ENSMUSG00000087163	0.771813	33.2199	5.05398	2.15522e-05	8.03994e-05	1	0.772718	0.582847	0.999036	0.784867	0	0	0	0	0	0
Prss35	9	86743649..86758443	ENSMUSG00000033491	0.119488	33.7612	5.07729	2.15651e-05	8.04413e-05	1	0.123047	0.105806	0.117547	0.115467	0	0	0	0	0	0
Vwa5b2	16	20589471..20605377	ENSMUSG00000046613	0.0616626	-2.3473	-1.231	2.16909e-05	8.09044e-05	1	0.0336018	0.0267533	0.0433092	0.0345548	0.0611188	0.0622603	0.0605378	0.0613056	0	0
Kctd15	7	complement(34639014..34656732)	ENSMUSG00000030499	0.140491	34.8281	5.12218	2.17063e-05	8.09556e-05	1	0.1265	0.181292	0.115091	0.140961	0	0	0	0	0	0
Ier5l	2	complement(30471537..30474219)	ENSMUSG00000089762	0.151063	33.2213	5.05404	2.17513e-05	8.11078e-05	1	0.173743	0.143362	0.136517	0.151207	0	0	0	0	0	0
Gm12027	11	complement(19626761..19628061)	ENSMUSG00000086911	0.42719	33.2211	5.05403	2.1752e-05	8.11078e-05	1	0.424221	0.426643	0.426588	0.425817	0	0	0	0	0	0
Gm45618	7	complement(142120070..142120729)	ENSMUSG00000109859	0.614305	33.2213	5.05404	2.1751e-05	8.11078e-05	1	0.706291	0.582788	0.584173	0.624417	0	0	0	0	0	0
Gm20257	1	58652641..58655831	ENSMUSG00000102059	0.28933	-36.6724	-5.19662	2.19026e-05	8.16631e-05	1	0	0	0	0	0.123527	0.281869	0.293647	0.233014	0	0
RP23-401L9.4	8	complement(119659475..119670881)	ENSMUSG00000110453	0.601154	33.7818	5.07817	2.2089e-05	8.2352e-05	1	0.769939	0.411947	0.616438	0.599441	0	0	0	0	0	0
Ptgr1	4	complement(58965439..58987119)	ENSMUSG00000028378	0.137515	15.751	3.97737	2.24916e-05	8.38343e-05	1	0.119971	0.158709	0.134339	0.137673	0	0	0	0	0	0
Gm13563	2	26381526..26389018	ENSMUSG00000085767	0.194758	5.47683	2.45334	2.27138e-05	8.46558e-05	1	0.151528	0.144774	0.264235	0.186846	0.0344521	0.0112306	0.0218398	0.0225075	0	0
Kif3c	12	3365132..3406494	ENSMUSG00000020668	0.0585224	33.2193	5.05395	2.29375e-05	8.5477e-05	1	0.0525928	0.0384253	0.0872549	0.0594243	0	0	0	0	0	0
Pou2f3	9	complement(43123939..43210369)	ENSMUSG00000032015	0.0809277	-34.1479	-5.09373	2.29756e-05	8.56124e-05	1	0	0	0	0	0.0748843	0.0793343	0.089007	0.0810752	0	0
RP24-247A8.7	9	56931631..56933545	ENSMUSG00000111629	0.401909	33.2199	5.05397	2.29846e-05	8.56395e-05	1	0.296642	0.425129	0.481942	0.401238	0	0	0	0	0	0
Gm16262	9	complement(94695704..94702319)	ENSMUSG00000089709	0.230566	33.2208	5.05402	2.2995e-05	8.5672e-05	1	0.169413	0.312161	0.209181	0.230252	0	0	0	0	0	0
1110028F11Rik	11	87701396..87705331	ENSMUSG00000085972	0.41583	33.6747	5.07359	2.30407e-05	8.58358e-05	1	0.282227	0.352615	0.612304	0.415715	0	0	0	0	0	0
Col14a1	15	55307750..55520803	ENSMUSG00000022371	0.0492777	17.0857	4.09472	2.31212e-05	8.61291e-05	1	0.0543843	0.0548468	0.0384839	0.0492383	0.00274779	0	0	0.000915929	0	0
Gm8444	15	complement(81843343..81843699)	ENSMUSG00000069439	0.849579	6.87591	2.78155	2.34835e-05	8.74722e-05	1	0.890283	0.737185	0.917985	0.848484	0.107957	0.0527869	0.0513265	0.07069	0	0
Gm20478	17	36167982..36171805	ENSMUSG00000092474	0.390121	33.22	5.05398	2.35939e-05	8.78766e-05	1	0.349378	0.333804	0.486149	0.389777	0	0	0	0	0	0
Gm4675	14	118236232..118261199	ENSMUSG00000090534	0.129584	32.6806	5.03036	2.36317e-05	8.79845e-05	1	0.110538	0.145215	0.131996	0.129249	0	0	0	0	0	0
Pla2g15	8	106150399..106164715	ENSMUSG00000031903	0.131926	32.6807	5.03037	2.36312e-05	8.79845e-05	1	0.126584	0.147817	0.121565	0.131989	0	0	0	0	0	0
Lrrd1	5	3845173..3866596	ENSMUSG00000040367	0.134928	32.6807	5.03037	2.36313e-05	8.79845e-05	1	0.165144	0.0891816	0.15025	0.134859	0	0	0	0	0	0
Gm20501	7	complement(141943704..141949539)	ENSMUSG00000092536	0.392151	32.681	5.03038	2.36297e-05	8.79845e-05	1	0.479194	0.318493	0.379109	0.392266	0	0	0	0	0	0
Gm15869	16	complement(14316074..14317285)	ENSMUSG00000087557	0.539757	32.68	5.03034	2.36338e-05	8.79858e-05	1	0.548482	0.468872	0.604069	0.540474	0	0	0	0	0	0
Atp6v0a4	6	complement(38048483..38124586)	ENSMUSG00000038600	0.0800928	32.681	5.03038	2.38516e-05	8.8789e-05	1	0.0894758	0.0773457	0.0814059	0.0827425	0	0	0	0	0	0
Dlx1as	2	complement(71516454..71537891)	ENSMUSG00000084946	0.243602	32.6806	5.03036	2.38531e-05	8.8789e-05	1	0.194988	0.298075	0.236536	0.2432	0	0	0	0	0	0
Dll3	7	complement(28293553..28302238)	ENSMUSG00000003436	0.138887	32.68	5.03034	2.38555e-05	8.8791e-05	1	0.104085	0.156271	0.155574	0.138644	0	0	0	0	0	0
Gm17036	18	6213913..6227324	ENSMUSG00000091165	1.56148	32.6804	5.03036	2.39194e-05	8.90222e-05	1	1.50156	1.51433	1.36614	1.46068	0	0	0	0	0	0
Gm904	13	50643228..50650271	ENSMUSG00000096641	0.0786559	32.6815	5.0304	2.40172e-05	8.93796e-05	1	0.0750486	0.0916209	0.0682799	0.0783165	0	0	0	0	0	0
Entpd8	2	25080304..25085716	ENSMUSG00000036813	0.14758	33.1992	5.05308	2.4062e-05	8.95397e-05	1	0.132673	0.126759	0.184611	0.148015	0	0	0	0	0	0
Hist1h4c	13	complement(23698060..23698454)	ENSMUSG00000060678	1.01158	32.6813	5.03039	2.41126e-05	8.97211e-05	1	1.44834	0.871271	0.829673	1.04976	0	0	0	0	0	0
Gm4297	X	complement(24552250..24574895)	ENSMUSG00000081218	0.10023	-34.9894	-5.12885	2.42236e-05	9.01274e-05	1	0	0	0	0	0.104608	0.153449	0.0426295	0.100229	0	0
Jsrp1	10	complement(80808496..80813498)	ENSMUSG00000020216	0.303076	33.2147	5.05375	2.4256e-05	9.02412e-05	1	0.349701	0.182244	0.376009	0.302651	0	0	0	0	0	0
Myo3b	2	70039126..70429198	ENSMUSG00000042064	0.0558848	32.679	5.03029	2.42643e-05	9.02651e-05	1	0.0391325	0.0603962	0.0684674	0.0559987	0	0	0	0	0	0
RP23-331E5.5	10	29198954..29221940	ENSMUSG00000110723	0.565227	33.7404	5.07641	2.4327e-05	9.04917e-05	1	0.438993	0.782926	0.3994	0.54044	0	0	0	0	0	0
Zdhhc15	X	complement(104536969..104671064)	ENSMUSG00000033906	0.0355701	-16.0132	-4.00119	2.47561e-05	9.20739e-05	1	0	0	0.00349931	0.00116644	0.0419755	0.0376283	0.0266089	0.0354042	0	0
Acsf2	11	complement(94557102..94601871)	ENSMUSG00000076435	0.115188	32.6794	5.03031	2.55361e-05	9.49606e-05	1	0.098782	0.0825814	0.162894	0.114753	0	0	0	0	0	0
Tcfl5	2	complement(180621956..180642708)	ENSMUSG00000038932	0.0834144	-4.27456	-2.09578	2.58089e-05	9.59609e-05	1	0.0334629	0.0127885	0.0243559	0.0235358	0.115646	0.0357137	0.0636637	0.0716744	0	0
Dnmt3b	2	153649450..153687730	ENSMUSG00000027478	0.0767074	32.1408	5.00633	2.59431e-05	9.64397e-05	1	0.0788456	0.0911902	0.060408	0.0768146	0	0	0	0	0	0
D16Ertd472e	16	complement(78544012..78576657)	ENSMUSG00000022864	0.159366	32.1404	5.00631	2.59449e-05	9.64397e-05	1	0.181396	0.123793	0.172894	0.159361	0	0	0	0	0	0
Akap14	X	complement(37150698..37168842)	ENSMUSG00000036551	0.217474	32.14	5.0063	2.59466e-05	9.64397e-05	1	0.201009	0.237237	0.215153	0.2178	0	0	0	0	0	0
1700104B16Rik	8	complement(33730534..33731819)	ENSMUSG00000049476	0.543505	32.1408	5.00634	2.59428e-05	9.64397e-05	1	0.557598	0.532743	0.534008	0.54145	0	0	0	0	0	0
Gm11201	11	79023597..79031057	ENSMUSG00000085941	0.554236	32.1394	5.00627	2.59493e-05	9.64397e-05	1	0.483623	0.519823	0.660007	0.554484	0	0	0	0	0	0
Gm16518	11	complement(3697430..3698326)	ENSMUSG00000083015	0.766046	32.1397	5.00628	2.59482e-05	9.64397e-05	1	0.667362	0.717315	0.910757	0.765145	0	0	0	0	0	0
Gm42439	5	131954992..131965007	ENSMUSG00000106395	0.82629	32.7003	5.03123	2.60508e-05	9.68093e-05	1	1.08996	0.791441	0.594991	0.825462	0	0	0	0	0	0
Omd	13	49582766..49592609	ENSMUSG00000048368	0.257762	33.1637	5.05154	2.61443e-05	9.71498e-05	1	0.231496	0.273219	0.272564	0.259093	0	0	0	0	0	0
Fhod3	18	24709445..25133500	ENSMUSG00000034295	0.0722956	32.1405	5.00632	2.61852e-05	9.72945e-05	1	0.0822787	0.0711243	0.0641639	0.0725223	0	0	0	0	0	0
E130218I03Rik	4	134243662..134245873	ENSMUSG00000086322	0.237021	41.3278	5.36904	2.6344e-05	9.78772e-05	1	0.179565	0.390778	0.217827	0.262724	0	0	0	0	0	0
Trbv16	6	41151740..41152230	ENSMUSG00000076473	0.999528	32.682	5.03042	2.6384e-05	9.80185e-05	1	0.851808	1.32249	0.823419	0.999238	0	0	0	0	0	0
Fa2h	8	complement(111345135..111393824)	ENSMUSG00000033579	0.129875	32.1403	5.00631	2.64604e-05	9.82949e-05	1	0.133838	0.121142	0.134585	0.129855	0	0	0	0	0	0
Chst13	6	complement(90308349..90325185)	ENSMUSG00000056643	0.238466	32.6535	5.02917	2.65063e-05	9.8458e-05	1	0.192275	0.183704	0.338205	0.238062	0	0	0	0	0	0
Gm43646	3	142881588..142898245	ENSMUSG00000106550	0.85957	32.6958	5.03103	2.66901e-05	9.91331e-05	1	0.958973	0.828966	0.789388	0.859109	0	0	0	0	0	0
Olfr394	11	complement(73883337..73890771)	ENSMUSG00000056921	0.0356227	-5.49037	-2.4569	2.68471e-05	9.97091e-05	1	0.0150595	0.00359706	0.00685064	0.0085024	0.0342399	0.0435295	0.0293021	0.0356905	0	0
Cep68	11	complement(20227037..20249429)	ENSMUSG00000044066	0.0497807	10.3321	3.36907	2.71293e-05	0.000100749	1	0.0686421	0.0414204	0.0394429	0.0498351	0.00657127	0	0	0.00219042	0	0
Cyp4f14	17	complement(32905071..32917342)	ENSMUSG00000024292	0.166365	32.7207	5.03213	2.72155e-05	0.000101062	1	0.211447	0.176769	0.112219	0.166812	0	0	0	0	0	0
Gm42417	1	complement(36530193..36539429)	ENSMUSG00000109510	0.275429	52.2931	5.70855	2.82387e-05	0.000104838	1	0	0	0.339659	0.11322	0	0	0	0	0	0
Gm26561	17	70878078..71393284	ENSMUSG00000097625	0.266027	3.74412	1.90463	2.83168e-05	0.00010512	1	0.254925	0.214907	0.327434	0.265755	0.0272756	0.0266737	0.090775	0.0482414	0	0
Gm42877	14	complement(54067579..54125395)	ENSMUSG00000104658	0.558391	32.1414	5.00636	2.84312e-05	0.000105529	1	0.544076	0.63534	0.495005	0.55814	0	0	0	0	0	0
Gm26516	4	complement(130774817..130779246)	ENSMUSG00000097158	0.279122	32.1403	5.00631	2.84798e-05	0.000105702	1	0.182008	0.434736	0.22079	0.279178	0	0	0	0	0	0
Slc8a1	17	complement(81388691..81649607)	ENSMUSG00000054640	0.129909	31.5991	4.98181	2.85234e-05	0.000105855	1	0.0866615	0.158697	0.14455	0.129969	0	0	0	0	0	0
2310016G11Rik	7	44668233..44678235	ENSMUSG00000070574	0.248674	32.139	5.00625	2.87648e-05	0.000106743	1	0.258399	0.168918	0.321707	0.249675	0	0	0	0	0	0
Gm20492	10	127288514..127289681	ENSMUSG00000092593	1.35489	32.1336	5.00601	2.885e-05	0.000107052	1	1.25947	0.990976	1.81992	1.35679	0	0	0	0	0	0
Cldn4	5	complement(134945119..134946934)	ENSMUSG00000047501	0.213185	31.601	4.9819	2.89351e-05	0.000107359	1	0.280027	0.14492	0.212309	0.212419	0	0	0	0	0	0
Gm15666	10	complement(105506216..105507139)	ENSMUSG00000084399	0.51131	32.1912	5.0086	2.91415e-05	0.000108117	1	0.68439	0.523107	0.323786	0.510428	0	0	0	0	0	0
Gadd45b	10	80930091..80932204	ENSMUSG00000015312	0.316343	32.7777	5.03464	2.93997e-05	0.000109067	1	0.334735	0.399768	0.213181	0.315895	0	0	0	0	0	0
Gm527	12	64917911..64924591	ENSMUSG00000047227	0.259652	31.5984	4.98178	2.94683e-05	0.000109313	1	0.18828	0.249075	0.342597	0.259984	0	0	0	0	0	0
Ncf4	15	78244801..78262580	ENSMUSG00000071715	0.196596	32.6679	5.0298	2.96252e-05	0.000109878	1	0.209686	0.170288	0.209851	0.196608	0	0	0	0	0	0
Myh7	14	complement(54970688..54994634)	ENSMUSG00000053093	0.0209907	-10.7245	-3.42284	2.96901e-05	0.000110111	1	0	0	0.00449049	0.00149683	0.0201994	0.0131691	0.034146	0.0225048	0	0
Adora1	1	complement(134199223..134235431)	ENSMUSG00000042429	0.0674489	32.1397	5.00629	2.9769e-05	0.000110395	1	0.0293016	0.101484	0.0599825	0.0635892	0	0	0	0	0	0
5930422O12Rik	8	33428709..33429548	ENSMUSG00000048544	0.464113	32.1373	5.00618	2.98542e-05	0.000110703	1	0.454044	0.578407	0.367194	0.466548	0.0688223	0	0	0.0229408	0	0
Gm12531	3	complement(37052215..37060035)	ENSMUSG00000086090	0.910724	36.2522	5.18	3.01939e-05	0.000111946	1	0.65263	1.20551	0.712523	0.856887	0	0	0	0	0	0
Klk11	7	43774604..43779263	ENSMUSG00000067616	0.260753	31.5998	4.98185	3.10317e-05	0.000115044	1	0.144436	0.413992	0.223395	0.260608	0	0	0	0	0	0
Mx2	16	97535308..97560900	ENSMUSG00000023341	0.10937	32.2541	5.01141	3.12124e-05	0.000115705	1	0.152437	0.112032	0.0640101	0.109493	0	0	0	0	0	0
Ism2	12	complement(87278638..87299705)	ENSMUSG00000050671	0.144897	31.0595	4.95696	3.13866e-05	0.000116342	1	0.16299	0.101221	0.170533	0.144915	0	0	0	0	0	0
Gm12676	4	complement(97754168..97757389)	ENSMUSG00000085710	0.461942	31.0584	4.95691	3.1393e-05	0.000116357	1	0.393355	0.425931	0.572605	0.463963	0	0	0	0	0	0
Ebf4	2	130295169..130370481	ENSMUSG00000053552	0.117742	31.0612	4.95704	3.16624e-05	0.000117347	1	0.144052	0.125119	0.0834016	0.117524	0	0	0	0	0	0
Muc5ac	7	141788972..141819231	ENSMUSG00000037974	0.0353115	31.566	4.9803	3.19502e-05	0.000118404	1	0.0295602	0.0282425	0.0484094	0.035404	0	0	0	0	0	0
Nipal1	5	72647795..72671078	ENSMUSG00000067219	0.086024	31.0601	4.95699	3.19765e-05	0.000118493	1	0.0916426	0.0829493	0.0833772	0.0859897	0	0	0	0	0	0
Gm14858	X	102252522..102365498	ENSMUSG00000085568	0.183138	31.6229	4.9829	3.23949e-05	0.000120035	1	0.25117	0.153584	0.146251	0.183668	0	0	0	0	0	0
Gm16066	19	complement(3798615..3852419)	ENSMUSG00000082848	0.404267	36.041	5.17157	3.27303e-05	0.000121268	1	0.25364	0.633797	0.301769	0.396402	0	0	0	0	0	0
Bpifb1	2	154190818..154220369	ENSMUSG00000027485	0.104866	31.0603	4.957	3.27412e-05	0.000121299	1	0.146452	0.0559697	0.111925	0.104782	0	0	0	0	0	0
Gm14018	2	121485432..121491512	ENSMUSG00000084407	0.627824	8.03949	3.0071	3.27874e-05	0.000121462	1	0.419118	0.444928	1.05921	0.641087	0	0.124252	0	0.0414174	0	0
RP23-418A13.5	9	19842073..19872536	ENSMUSG00000110511	0.24074	31.0608	4.95702	3.30892e-05	0.000122561	1	0.242003	0.333978	0.146784	0.240922	0	0	0	0	0	0
Gm45345	8	64838234..64839390	ENSMUSG00000109854	0.680889	31.0609	4.95703	3.4288e-05	0.000126973	1	0.687202	0.911902	0.45155	0.683551	0	0	0	0	0	0
Gm3448	17	complement(14964189..15041537)	ENSMUSG00000079710	0.256052	35.1967	5.13737	3.45128e-05	0.000127796	1	0.240925	0.169611	0.242269	0.217602	0	0	0	0	0	0
Olfr633	7	103944437..103948963	ENSMUSG00000073937	0.0533036	-17.3506	-4.11691	3.45576e-05	0.000127952	1	0	0.00517094	0	0.00172365	0	0.0529487	0.107648	0.0535323	0	0
Nid2	14	19751257..19811787	ENSMUSG00000021806	0.0764037	30.5205	4.93171	3.45768e-05	0.000128004	1	0.0997831	0.0663202	0.0631538	0.076419	0	0	0	0	0	0
Dchs2	3	83127948..83357209	ENSMUSG00000102692	0.0342491	30.5192	4.93165	3.45848e-05	0.000128023	1	0.0275102	0.035671	0.0393313	0.0341708	0	0	0	0	0	0
Gm13713	2	85160778..85193325	ENSMUSG00000085135	0.408561	30.5189	4.93163	3.45869e-05	0.000128023	1	0.352362	0.359099	0.512932	0.408131	0	0	0	0	0	0
Sec31b	19	complement(44516957..44545864)	ENSMUSG00000051984	0.0969301	31.5675	4.98037	3.46503e-05	0.000128248	1	0.0858278	0.0871271	0.11713	0.096695	0	0	0	0	0	0
Lcp2	11	34046920..34092295	ENSMUSG00000002699	0.0521608	-31.6803	-4.98552	3.46841e-05	0.000128354	1	0	0	0	0	0.0605031	0.0380364	0.0534215	0.0506537	0	0
Sdr16c5	4	complement(3995936..4019663)	ENSMUSG00000028236	0.241013	31.0629	4.95712	3.4699e-05	0.000128399	1	0.297291	0.219485	0.209006	0.241927	0	0	0	0	0	0
Gm20680	15	100586096..100592037	ENSMUSG00000093511	0.480319	31.0712	4.95751	3.4863e-05	0.000128997	1	0.456538	0.66711	0.439795	0.521148	0	0	0	0	0	0
Cd3g	9	complement(44969572..44980431)	ENSMUSG00000002033	0.113502	30.5198	4.93167	3.49846e-05	0.000129437	1	0.116671	0.0990846	0.12384	0.113198	0	0	0	0	0	0
Gm20684	7	complement(65861006..65861992)	ENSMUSG00000093405	1.02738	32.41	5.01837	3.50553e-05	0.000129689	1	0.724878	0.958937	1.42046	1.03476	0	0	0	0	0	0
Clgn	8	83389867..83428552	ENSMUSG00000002190	0.0929749	31.0391	4.95601	3.53499e-05	0.000130759	1	0.0579071	0.110652	0.110158	0.0929057	0	0	0	0	0	0
Ly6h	15	complement(75551268..75567255)	ENSMUSG00000022577	0.0925337	30.5198	4.93167	3.53627e-05	0.000130796	1	0.105653	0.0958964	0.0768993	0.0928163	0	0	0	0	0	0
Zfp652os	11	complement(95700106..95712754)	ENSMUSG00000086191	0.688453	30.5195	4.93166	3.57166e-05	0.000132096	1	0.512949	0.980168	0.574382	0.689166	0	0	0	0	0	0
Gabbr2	4	complement(46662305..46991873)	ENSMUSG00000039809	0.0559878	31.0278	4.95549	3.58174e-05	0.000132459	1	0.0602133	0.0333064	0.0749656	0.0561618	0	0	0	0	0	0
Has3	8	106870242..106884566	ENSMUSG00000031910	0.0581948	30.5197	4.93167	3.59879e-05	0.000133079	1	0.0664223	0.0571154	0.0513669	0.0583015	0	0	0	0	0	0
Prss33	17	complement(23833360..23836056)	ENSMUSG00000049620	0.208015	30.5191	4.93164	3.60073e-05	0.000133141	1	0.17906	0.205294	0.238935	0.207763	0	0	0	0	0	0
Aldoart2	12	55565239..55566896	ENSMUSG00000063129	0.22263	30.5192	4.93165	3.65485e-05	0.000135122	1	0.166136	0.293041	0.209287	0.222821	0	0	0	0	0	0
Gm15918	14	complement(63602524..63607372)	ENSMUSG00000087652	0.543583	30.5208	4.93172	3.67878e-05	0.000135997	1	0.676563	0.470113	0.475647	0.540774	0	0	0	0	0	0
Elf5	2	103411688..103450989	ENSMUSG00000027186	0.0634417	30.9894	4.9537	3.69215e-05	0.000136481	1	0.0504751	0.0482252	0.0918454	0.0635152	0	0	0	0	0	0
Gm15401	6	72629288..72637717	ENSMUSG00000072999	0.18604	10.5749	3.40257	3.71915e-05	0.000137469	1	0.119336	0.304043	0.1327	0.18536	0.012059	0	0.0114666	0.00784185	0	0
Tgfbr3	5	complement(107106570..107289629)	ENSMUSG00000029287	0.0580799	31.1038	4.95902	3.73157e-05	0.000137917	1	0.0647478	0.0494893	0.0589082	0.0577151	0	0	0	0	0	0
Gm15270	10	complement(24549441..24597108)	ENSMUSG00000087400	0.180422	30.52	4.93168	3.76329e-05	0.000139079	1	0.154813	0.226798	0.15963	0.180414	0	0	0	0	0	0
Gm45216	6	91522409..91532379	ENSMUSG00000108584	0.61916	30.52	4.93168	3.79043e-05	0.000140072	1	0.77692	0.539846	0.514072	0.610279	0	0	0	0	0	0
Gm13033	4	132884763..132886626	ENSMUSG00000083816	0.348421	30.5164	4.93151	3.80394e-05	0.000140561	1	0.320738	0.268135	0.455953	0.348275	0	0	0	0	0	0
Eln	5	complement(134702593..134747323)	ENSMUSG00000029675	0.0643037	29.9795	4.90591	3.81532e-05	0.000140941	1	0.0785183	0.0464399	0.0680349	0.064331	0	0	0	0	0	0
P2rx6	16	17561885..17577800	ENSMUSG00000022758	0.0910813	29.9795	4.9059	3.81536e-05	0.000140941	1	0.084861	0.106415	0.0820327	0.091103	0	0	0	0	0	0
Glra1	11	complement(55514238..55608198)	ENSMUSG00000000263	0.151426	29.98	4.90593	3.81498e-05	0.000140941	1	0.175549	0.142565	0.135758	0.151291	0	0	0.00759055	0.00253018	0	0
Tmem27	X	164088830..164118860	ENSMUSG00000015401	0.235688	29.9796	4.90591	3.81529e-05	0.000140941	1	0.205849	0.301566	0.199769	0.235728	0	0	0	0	0	0
Spry1	3	37639947..37644598	ENSMUSG00000037211	0.124612	29.9788	4.90587	3.81585e-05	0.000140941	1	0.131245	0.104495	0.139309	0.125016	0	0	0	0	0	0
2310016D03Rik	12	complement(30410559..30467358)	ENSMUSG00000102098	0.233939	29.9786	4.90586	3.81594e-05	0.000140941	1	0.20545	0.248636	0.249227	0.234438	0	0	0	0	0	0
Trbv12-2	6	41118851..41119364	ENSMUSG00000094525	0.967647	30.5283	4.93207	3.83553e-05	0.000141644	1	1.04568	1.05165	0.801151	0.966159	0	0	0	0	0	0
Zscan18	7	complement(12768090..12803635)	ENSMUSG00000070822	0.0878603	30.5411	4.93268	3.84549e-05	0.00014199	1	0.114372	0.0665147	0.0814359	0.087441	0	0	0	0	0	0
Gm28529	18	6490143..6496962	ENSMUSG00000101320	0.372413	29.9794	4.9059	3.85092e-05	0.00014218	1	0.325313	0.393695	0.414362	0.37779	0	0	0	0	0	0
Bco2	9	complement(50533087..50555181)	ENSMUSG00000032066	0.174036	30.5013	4.9308	3.85679e-05	0.000142386	1	0.180074	0.124256	0.218444	0.174258	0	0	0	0	0	0
Tmem102	11	complement(69803603..69805624)	ENSMUSG00000089876	0.192314	30.5319	4.93224	3.86491e-05	0.000142676	1	0.175385	0.230405	0.16954	0.191777	0	0	0	0	0	0
4732463B04Rik	12	complement(84039469..84053807)	ENSMUSG00000097762	0.124007	29.9794	4.9059	3.87104e-05	0.000142891	1	0.115627	0.158805	0.0986239	0.124352	0	0	0	0	0	0
Gm11508	11	complement(88011991..88048006)	ENSMUSG00000086193	0.834119	29.9806	4.90596	3.90543e-05	0.000144139	1	1.01128	0.736154	0.613381	0.786938	0	0	0	0	0	0
Rnasel	1	153749426..153764221	ENSMUSG00000066800	0.0416487	9.86747	3.30268	3.9079e-05	0.00014422	1	0.0414777	0.0396288	0.0435425	0.0415497	0.00290171	0	0.00275916	0.00188696	0	0
Kcnd1	X	7822289..7838280	ENSMUSG00000009731	0.0518806	9.8672	3.30264	3.9089e-05	0.000144245	1	0.0440847	0.0459487	0.0692786	0.053104	0	0.00712878	0	0.00237626	0	0
Gm15569	15	86185728..86187152	ENSMUSG00000086424	0.633509	31.0428	4.95619	3.94337e-05	0.000145507	1	0.392384	0.817949	0.713989	0.64144	0	0	0	0	0	0
Gm14019	2	complement(121865781..121866717)	ENSMUSG00000086913	0.906932	29.9798	4.90592	3.95088e-05	0.000145773	1	1.20928	0.65304	0.861038	0.907787	0	0	0	0	0	0
Ets2	16	95702075..95721051	ENSMUSG00000022895	0.0768944	29.9786	4.90586	3.95921e-05	0.000146069	1	0.0719787	0.0558758	0.102323	0.0767259	0	0	0	0	0	0
Tff1	17	complement(31161396..31165053)	ENSMUSG00000024032	0.769307	30.4923	4.93037	3.96792e-05	0.00014638	1	0.62059	0.974095	0.725938	0.773541	0	0	0	0	0	0
1700027J19Rik	7	complement(4151260..4164860)	ENSMUSG00000063838	0.291933	31.0402	4.95607	3.97501e-05	0.00014663	1	0.263214	0.282916	0.329277	0.291803	0	0	0	0	0	0
5031410I06Rik	5	complement(26098668..26105362)	ENSMUSG00000051940	0.127268	31.4917	4.9769	3.988e-05	0.000147099	1	0.162718	0.10139	0.148042	0.137384	0	0	0	0	0	0
Atp1a4	1	complement(172223513..172258414)	ENSMUSG00000007107	0.099105	29.9795	4.90591	4.06326e-05	0.000149864	1	0.0751168	0.149058	0.0735991	0.0992578	0	0	0	0	0	0
5330434G04Rik	X	complement(105348282..105391776)	ENSMUSG00000087620	0.0424456	9.86742	3.30267	4.06817e-05	0.000150034	1	0.035891	0.0467606	0.0445281	0.0423932	0.00296739	0.0029019	0.00282162	0.00289697	0	0
Gm15478	5	67642401..67646776	ENSMUSG00000085363	0.166818	29.9789	4.90587	4.09601e-05	0.000151049	1	0.136576	0.205052	0.15976	0.167129	0	0	0	0	0	0
Gstt1	10	complement(75783813..75798584)	ENSMUSG00000001663	0.235647	29.9779	4.90583	4.09786e-05	0.000151106	1	0.180271	0.198733	0.328024	0.235676	0	0	0	0	0	0
Gm4258	1	137898595..138000384	ENSMUSG00000098243	0.742604	30.6279	4.93678	4.12015e-05	0.000151917	1	0.921249	0.760159	0.533375	0.738261	0	0	0	0	0	0
B130046B21Rik	15	98807032..98816077	ENSMUSG00000097414	0.133892	14.781	3.88567	4.15371e-05	0.000153143	1	0.124302	0.155303	0.12179	0.133799	0	0	0.00826876	0.00275625	0	0
Slc25a24	3	109123149..109168457	ENSMUSG00000040322	0.105577	29.9789	4.90588	4.16606e-05	0.000153587	1	0.0679324	0.141609	0.106755	0.105432	0	0	0	0	0	0
Lmnb1	18	56707813..56753424	ENSMUSG00000024590	0.123868	29.9803	4.90594	4.18427e-05	0.000154247	1	0.178838	0.0820158	0.110642	0.123832	0	0	0	0	0	0
Acsbg1	9	complement(54604877..54661870)	ENSMUSG00000032281	0.0990858	29.4392	4.87967	4.215e-05	0.000155368	1	0.105826	0.101109	0.0909325	0.0992891	0	0	0	0	0	0
Zfp457	13	complement(67292450..67306467)	ENSMUSG00000055341	0.0855279	-6.81911	-2.76958	4.23583e-05	0.000156124	1	0.0100088	0.0191254	0.00910614	0.0127468	0.127437	0.0445086	0.0865544	0.0861665	0	0
Styxl1	5	complement(135747220..135778385)	ENSMUSG00000019178	0.212689	30.6489	4.93777	4.23725e-05	0.000156165	1	0.335189	0.137249	0.16337	0.211936	0	0	0	0	0	0
Pzp	6	complement(128483567..128526720)	ENSMUSG00000030359	0.0757992	29.4401	4.87971	4.25132e-05	0.000156672	1	0.0804126	0.0981694	0.0487734	0.0757851	0	0	0	0	0	0
Nphs2	1	156310727..156328035	ENSMUSG00000026602	0.116512	29.9742	4.90565	4.27291e-05	0.000157456	1	0.1224	0.097453	0.12992	0.116591	0	0	0	0	0	0
Eda2r	X	complement(97333840..97377216)	ENSMUSG00000034457	0.0635196	30.6022	4.93557	4.27981e-05	0.000157698	1	0.0899199	0.0343647	0.065448	0.0632442	0	0	0	0	0	0
Rem2	14	54476100..54480431	ENSMUSG00000022176	0.158149	29.4386	4.87964	4.28583e-05	0.000157908	1	0.150608	0.143895	0.179845	0.158116	0	0	0	0	0	0
Nr6a1os	2	38823257..38852370	ENSMUSG00000085201	0.458448	30.0142	4.90757	4.29311e-05	0.000158165	1	0.581963	0.454926	0.336938	0.457943	0	0	0	0	0	0
Izumo1	7	45621811..45628823	ENSMUSG00000064158	0.122005	30.0002	4.9069	4.29741e-05	0.000158311	1	0.0991451	0.202984	0.0644308	0.122186	0	0	0	0	0	0
Olfr1383	11	49519648..49527199	ENSMUSG00000107417	0.0777745	15.9421	3.99477	4.31352e-05	0.000158893	1	0.111841	0.0631418	0.0508768	0.0752864	0	0	0.00439625	0.00146542	0	0
Gm16143	10	complement(63055603..63057467)	ENSMUSG00000087030	0.694664	30.9321	4.95103	4.3683e-05	0.000160887	1	0.590764	0.639688	0.859971	0.696808	0	0	0	0	0	0
Hist1h2ba	13	complement(23933773..23934156)	ENSMUSG00000050799	0.495254	-7.04906	-2.81743	4.3824e-05	0.000161394	1	0	0.158158	0.0502023	0.0694535	0.903292	0.147226	0.381741	0.47742	0	0
Adamts10	17	33524204..33553782	ENSMUSG00000024299	0.0539385	14.4527	3.85326	4.39505e-05	0.000161848	1	0.0738283	0.0631124	0.0247467	0.0538958	0	0	0.00336027	0.00112009	0	0
4930422M22Rik	9	complement(99299007..99304675)	ENSMUSG00000100281	0.399267	31.1364	4.96053	4.42128e-05	0.000162778	1	0.402318	0.597931	0.203351	0.4012	0	0	0	0	0	0
Gm10093	17	78491565..78493541	ENSMUSG00000061062	0.201764	32.9757	5.04333	4.42958e-05	0.000163071	1	0.128611	0.266237	0.253526	0.216125	0	0	0	0	0	0
Ccnd1	7	complement(144929931..144939925)	ENSMUSG00000070348	0.078254	30.4669	4.92917	4.47904e-05	0.000164868	1	0.0674944	0.0687848	0.102345	0.0795414	0	0	0	0	0	0
Spo11	2	172977700..172993576	ENSMUSG00000005883	0.0744328	14.4526	3.85326	4.48575e-05	0.000165102	1	0.108078	0.0516303	0.0639148	0.0745411	0	0.00480616	0	0.00160205	0	0
Slc9b1	3	135348029..135397827	ENSMUSG00000050150	0.0788236	14.4521	3.85321	4.62226e-05	0.000170089	1	0.0861564	0.0823159	0.0679344	0.0788022	0	0	0.00496708	0.00165569	0	0
RP24-175C20.5	9	complement(44332684..44334386)	ENSMUSG00000110740	1.63999	29.4306	4.87925	4.64694e-05	0.000170984	1	1.85523	1.21279	1.86558	1.64454	0	0	0	0	0	0
Ano1	7	complement(144588549..144751974)	ENSMUSG00000031075	0.0562034	28.899	4.85295	4.66273e-05	0.000171553	1	0.0576887	0.0486328	0.0617479	0.0560232	0	0	0	0	0	0
Carns1	19	complement(4164324..4175479)	ENSMUSG00000075289	0.0790219	11.0971	3.47211	4.66547e-05	0.000171641	1	0.154857	0.0153056	0.0680161	0.0793929	0	0.00949846	0	0.00316615	0	0
Gja5	3	96904693..97077416	ENSMUSG00000057123	0.0494939	14.1273	3.82042	4.67254e-05	0.000171888	1	0.0516259	0.0528478	0.0369047	0.0471261	0	0.00327966	0	0.00109322	0	0
Gm14092	2	complement(145550652..145554982)	ENSMUSG00000074753	0.612208	30.8056	4.94512	4.6872e-05	0.000172415	1	0.961563	0.623404	0.249954	0.61164	0	0	0	0	0	0
Mpp4	1	complement(59120935..59163389)	ENSMUSG00000079550	0.0496532	28.8989	4.85294	4.70338e-05	0.000172997	1	0.0539993	0.0372611	0.0573172	0.0495259	0	0	0	0	0	0
Ccl7	11	82045712..82047525	ENSMUSG00000035373	0.446121	29.4388	4.87965	4.7288e-05	0.000173919	1	0.396793	0.404379	0.529475	0.443549	0	0	0	0	0	0
Gm13209	4	complement(148584721..148586007)	ENSMUSG00000087217	0.718823	29.4236	4.8789	4.8013e-05	0.000176572	1	0.514706	0.819604	0.819497	0.717936	0	0	0	0	0	0
Gm26824	10	complement(39864859..39866332)	ENSMUSG00000096924	0.304114	29.4116	4.87831	4.81582e-05	0.000177093	1	0.236644	0.330447	0.347793	0.304961	0	0	0	0	0	0
Gm15489	7	complement(122139008..122159401)	ENSMUSG00000086942	0.38974	30.8426	4.94685	4.81735e-05	0.000177136	1	0.675078	0.270478	0.217939	0.387832	0	0	0	0	0	0
Mef2b	8	70152778..70167488	ENSMUSG00000079033	0.272443	30.0199	4.90785	4.83145e-05	0.000177642	1	0.410512	0.165936	0.244203	0.27355	0	0	0	0	0	0
Herc6	6	57581000..57664632	ENSMUSG00000029798	0.0680634	30.1345	4.91335	4.88282e-05	0.000179491	1	0.101794	0.0635905	0.0391823	0.0681888	0	0	0	0	0	0
Olfr461	6	complement(40542171..40555050)	ENSMUSG00000068259	0.0846367	3.614	1.8536	4.89089e-05	0.000179774	1	0.0933641	0.0751177	0.0849435	0.0844751	0.0134069	0.013111	0.0169978	0.0145052	0	0
Hbegf	18	complement(36504929..36515805)	ENSMUSG00000024486	0.162722	31.4484	4.97491	4.8976e-05	0.000180007	1	0.339305	0.0597175	0.0893614	0.162795	0	0	0	0	0	0
Aifm2	10	61715263..61739260	ENSMUSG00000020085	0.0842682	28.8979	4.85289	5.00283e-05	0.000183848	1	0.0514165	0.0933367	0.107592	0.0841151	0	0	0	0	0	0
Snx31	15	complement(36504062..36555573)	ENSMUSG00000013611	0.122426	29.4846	4.88189	5.00569e-05	0.000183939	1	0.151606	0.11036	0.105091	0.122353	0	0	0	0	0	0
Lrp2bp	8	45999303..46029477	ENSMUSG00000031637	0.0810199	28.8991	4.85295	5.02905e-05	0.000184756	1	0.08792	0.0606674	0.0933222	0.0806365	0	0	0	0	0	0
RP23-478N15.1	8	complement(75024097..75033941)	ENSMUSG00000110593	1.34947	28.8984	4.85292	5.12993e-05	0.000188407	1	1.22715	1.25061	1.41419	1.29732	0	0	0	0	0	0
Gm28258	7	complement(70372038..70388410)	ENSMUSG00000101559	0.601849	28.9106	4.85353	5.15563e-05	0.000189336	1	0.794126	0.448339	0.591139	0.611201	0	0	0	0	0	0
Zfp773	7	complement(7127073..7136755)	ENSMUSG00000063535	0.0522201	28.3589	4.82573	5.16508e-05	0.000189655	1	0.0513822	0.0582965	0.046748	0.0521422	0	0	0	0	0	0
Pcdhb11	18	37421418..37425836	ENSMUSG00000051486	0.0782136	28.3593	4.82575	5.16476e-05	0.000189655	1	0.0911034	0.07788	0.0654368	0.0781401	0	0	0	0	0	0
4921536K21Rik	11	complement(3886088..3895098)	ENSMUSG00000020434	0.131951	28.3582	4.82569	5.1658e-05	0.000189668	1	0.0981717	0.179775	0.11909	0.132346	0	0	0	0	0	0
Pla2g3	11	3488284..3499350	ENSMUSG00000034579	0.0741087	28.8843	4.85222	5.18322e-05	0.000190293	1	0.0812174	0.0258657	0.106733	0.0712722	0	0	0	0	0	0
Trdv2-2	14	53960944..53961602	ENSMUSG00000076866	0.876993	28.3601	4.82579	5.20831e-05	0.0001912	1	1.17419	0.866881	0.582701	0.87459	0	0	0	0	0	0
Stard9	2	120629126..120731895	ENSMUSG00000033705	0.0151061	4.93556	2.30321	5.21165e-05	0.000191309	1	0.00982577	0.0166894	0.0188724	0.0151292	0.00992902	0.000970988	0	0.00363333	0	0
Gm45479	8	complement(46763251..46764973)	ENSMUSG00000109751	0.435169	28.8921	4.8526	5.28454e-05	0.00019397	1	0.290618	0.656297	0.360555	0.435824	0	0	0	0	0	0
Mab21l1	3	55782510..55785001	ENSMUSG00000056947	0.13843	28.359	4.82573	5.28576e-05	0.000194	1	0.178557	0.105608	0.131509	0.138558	0	0	0	0	0	0
Olfr338	2	36373519..36382433	ENSMUSG00000068950	0.0470807	-3.53046	-1.81986	5.29303e-05	0.000194253	1	0.0109919	0.0140026	0.0266681	0.0172209	0.0533155	0.0423628	0.0443593	0.0466792	0	0
Gm17089	6	complement(134233158..134243711)	ENSMUSG00000092134	0.255095	28.9704	4.85651	5.30129e-05	0.000194541	1	0.364799	0.261403	0.15212	0.259441	0	0	0	0	0	0
E030042O20Rik	2	75704770..75710024	ENSMUSG00000087222	0.237797	28.3572	4.82564	5.30814e-05	0.000194779	1	0.118788	0.269545	0.324222	0.237518	0	0	0	0	0	0
Alpl	4	complement(137741733..137796384)	ENSMUSG00000028766	0.0863899	28.876	4.8518	5.34069e-05	0.000195958	1	0.0682999	0.0803143	0.10994	0.0861847	0.00955628	0	0	0.00318543	0	0
C530043A13Rik	1	complement(73522095..73529790)	ENSMUSG00000100444	0.0870578	-7.79072	-2.96176	5.34354e-05	0.000196049	1	0	0.010387	0.0197821	0.0100564	0.10876	0.0870213	0.0564092	0.0840634	0	0
Zbtb32	7	complement(30589681..30598909)	ENSMUSG00000006310	0.150036	28.9526	4.85562	5.34407e-05	0.000196053	1	0.161815	0.214725	0.0736102	0.15005	0	0	0	0	0	0
Smco4	9	15493432..15545260	ENSMUSG00000058173	0.297018	28.8664	4.85132	5.35436e-05	0.000196416	1	0.289019	0.155327	0.443732	0.296026	0	0	0	0	0	0
Gm8098	11	30267464..30280491	ENSMUSG00000073073	0.229039	28.3585	4.82571	5.36217e-05	0.000196688	1	0.240299	0.216082	0.231487	0.229289	0	0	0	0	0	0
Slc36a3os	11	55137044..55140193	ENSMUSG00000085531	0.666112	28.3597	4.82577	5.3928e-05	0.000197797	1	0.855699	0.700762	0.44487	0.66711	0	0	0	0	0	0
Gm17484	8	25754480..25769704	ENSMUSG00000091514	0.155813	29.9393	4.90397	5.46746e-05	0.000200521	1	0.127753	0.183087	0.124533	0.145124	0	0	0	0	0	0
Gm20537	9	complement(88407432..88456616)	ENSMUSG00000092541	0.373923	30.8893	4.94903	5.48367e-05	0.0002011	1	0.440994	0.421337	0.210163	0.357498	0	0	0	0	0	0
Hao1	2	complement(134497361..134554368)	ENSMUSG00000027261	0.153741	29.2813	4.87191	5.49097e-05	0.000201353	1	0.0649392	0.150679	0.244769	0.153463	0	0	0	0	0	0
Ttll2	17	complement(7350904..7352696)	ENSMUSG00000079722	0.174447	14.1293	3.82062	5.51834e-05	0.000202342	1	0.130553	0.249467	0.142534	0.174184	0	0	0.0112899	0.00376331	0	0
Dpep1	8	123186242..123201812	ENSMUSG00000019278	0.110551	13.8019	3.7868	5.57646e-05	0.000204458	1	0.0937554	0.0895762	0.147336	0.110222	0	0.00758043	0	0.00252681	0	0
Ace2	X	164139332..164188420	ENSMUSG00000015405	0.0925271	28.8492	4.85046	5.58745e-05	0.000204846	1	0.0788523	0.0645749	0.133232	0.0922198	0	0	0	0	0	0
C1ra	6	124512405..124523443	ENSMUSG00000055172	0.113809	28.3573	4.82565	5.6118e-05	0.000205723	1	0.0639713	0.135822	0.142271	0.114021	0	0	0	0	0	0
Akr1b7	6	34412334..34423142	ENSMUSG00000052131	0.267575	28.3583	4.8257	5.61535e-05	0.000205838	1	0.231571	0.252855	0.316028	0.266818	0	0	0	0	0	0
Irx1	13	complement(71957921..71963723)	ENSMUSG00000060969	0.143366	28.3574	4.82566	5.64459e-05	0.000206895	1	0.142865	0.102373	0.186847	0.144028	0	0	0	0	0	0
Ccdc169	3	55137339..55172935	ENSMUSG00000048655	0.100161	27.8175	4.79792	5.73135e-05	0.000210028	1	0.0635535	0.127513	0.109861	0.100309	0	0	0	0	0	0
RP24-233F22.3	9	122295911..122304879	ENSMUSG00000111268	1.27394	28.3581	4.82569	5.73703e-05	0.000210221	1	1.73291	1.12886	1.93494	1.5989	0	0	0	0	0	0
Adamtsl3	7	82335694..82614450	ENSMUSG00000070469	0.0432604	27.8177	4.79793	5.77975e-05	0.00021176	1	0.0300976	0.0444411	0.0547662	0.0431016	0	0	0	0	0	0
Gm32391	1	164462442..164463989	ENSMUSG00000104011	0.61935	27.8176	4.79793	5.77989e-05	0.00021176	1	0.627814	0.487361	0.749688	0.621621	0	0	0	0	0	0
Gm15472	3	103863166..103864423	ENSMUSG00000084760	0.405322	28.3538	4.82547	5.83754e-05	0.000213841	1	0.500324	0.239011	0.477959	0.405765	0	0	0	0	0	0
Vav3	3	109340653..109685698	ENSMUSG00000033721	0.0580768	28.8602	4.85101	5.84568e-05	0.000214123	1	0.0352851	0.0640533	0.0738363	0.0577249	0	0	0	0	0	0
4930442H23Rik	10	complement(81182605..81183849)	ENSMUSG00000053603	0.27361	27.8198	4.79804	5.88873e-05	0.000215668	1	0.306343	0.37399	0.139357	0.27323	0	0	0	0	0	0
CAAA01144662.1	9	124338979..124347160	ENSMUSG00000111194	0.304476	27.8177	4.79793	5.93196e-05	0.000217235	1	0.3082	0.202442	0.403079	0.304574	0	0	0	0	0	0
Ly75	2	complement(60292103..60383303)	ENSMUSG00000026980	0.0483932	27.8174	4.79792	5.99241e-05	0.000219433	1	0.0460291	0.0410455	0.0586288	0.0485678	0	0	0	0	0	0
1700064H15Rik	3	complement(19610368..19628677)	ENSMUSG00000082766	0.849895	27.8176	4.79793	6.05038e-05	0.000221522	1	0.69912	0.822101	1.02749	0.849571	0	0	0.0930131	0.0310044	0	0
Gm28047	15	complement(102523843..102625067)	ENSMUSG00000052414	0.250758	33.1865	5.05252	6.1196e-05	0.000224041	1	0.315661	0.351855	0.22736	0.298292	0	0	0	0	0	0
Trim30a	7	complement(104409025..104465193)	ENSMUSG00000030921	0.0656323	7.49776	2.90646	6.12348e-05	0.000224155	1	0.0773123	0.0492441	0.0703394	0.0656319	0.00937496	0.00458403	0	0.004653	0	0
Gm26613	11	115615462..115626707	ENSMUSG00000097020	0.237417	28.7701	4.8465	6.12362e-05	0.000224155	1	0.145427	0.194522	0.344008	0.227986	0	0	0	0	0	0
Kcnc2	10	112271123..112466304	ENSMUSG00000035681	0.0874211	2.4427	1.28848	6.14529e-05	0.000224931	1	0.0683949	0.0980192	0.0964507	0.0876216	0.027991	0.0304147	0.0207013	0.026369	0	0
Bcl2l11	2	128126038..128162547	ENSMUSG00000027381	0.0327194	7.31709	2.87127	6.226e-05	0.000227818	1	0.0290293	0.0378208	0.0312131	0.0326877	0	0.00469422	0.00228217	0.00232546	0	0
E230015B07Rik	6	87672382..87681024	ENSMUSG00000071332	0.115044	27.8187	4.79798	6.27269e-05	0.000229493	1	0.12252	0.0964011	0.124584	0.114502	0	0	0	0	0	0
Arhgap19	19	complement(41766588..41802084)	ENSMUSG00000025154	0.0507337	9.4028	3.23309	6.28964e-05	0.000230096	1	0.0453455	0.0433242	0.0637589	0.0508096	0.00374907	0	0.0035649	0.00243799	0	0
Gm28707	13	42049334..42050287	ENSMUSG00000100071	0.47992	13.4771	3.75244	6.40523e-05	0.000234307	1	0.417699	0.39908	0.621861	0.479547	0	0	0.032838	0.010946	0	0
Slc16a9	10	70245100..70285968	ENSMUSG00000037762	0.0849958	27.2777	4.76965	6.42051e-05	0.000234846	1	0.0766715	0.0837187	0.0946695	0.0850199	0	0	0	0	0	0
Olfr1511	14	complement(52389794..52397379)	ENSMUSG00000063867	0.223445	27.2774	4.76963	6.42089e-05	0.000234846	1	0.187639	0.193065	0.288903	0.223202	0	0	0	0	0	0
Gm14230	2	complement(156833049..156839892)	ENSMUSG00000087179	0.313539	27.2796	4.76975	6.43724e-05	0.000235426	1	0.417414	0.322844	0.198926	0.313061	0	0	0	0	0	0
Mpp3	11	complement(101999652..102028461)	ENSMUSG00000052373	0.0253871	-3.88179	-1.95672	6.44409e-05	0.000235659	1	0.0112886	0.00431417	0.00821639	0.00793972	0.0369594	0.0200798	0.0214768	0.026172	0	0
H2-T10	17	complement(36115876..36121465)	ENSMUSG00000079491	0.0979563	27.8097	4.79752	6.4862e-05	0.000237181	1	0.0867629	0.0828954	0.14096	0.103539	0	0	0	0	0	0
Pnpla1os	17	complement(28855136..28859503)	ENSMUSG00000087615	0.0426882	-14.0425	-3.81173	6.48753e-05	0.000237213	1	0	0	0.00488538	0.00162846	0.0341844	0.0573085	0.0371487	0.0428805	0	0
1700056E22Rik	1	complement(184033030..184034301)	ENSMUSG00000044854	0.348459	28.2083	4.81805	6.49295e-05	0.000237393	1	0.175295	0.334961	0.53826	0.349505	0	0	0	0	0	0
Unc93a	17	complement(13108617..13131791)	ENSMUSG00000067049	0.0668682	-14.5395	-3.8619	6.53675e-05	0.000238977	1	0	0.00765956	0	0.00255319	0.0729105	0.0713013	0.055463	0.0665582	0	0
Slco4a1	2	180456245..180474867	ENSMUSG00000038963	0.0591306	6.43518	2.68598	6.54144e-05	0.000239131	1	0.0794743	0.0253106	0.0723064	0.0590304	0	0	0.0152728	0.00509094	0	0
Pcdhb21	18	37513621..37518325	ENSMUSG00000044022	0.0753071	29.3546	4.87551	6.56522e-05	0.000239983	1	0.0495379	0.11187	0.0655565	0.0756549	0	0	0	0	0	0
Olfr31	14	14322828..14331791	ENSMUSG00000072707	0.0435192	-6.81738	-2.76922	6.57903e-05	0.00024047	1	0.0101043	0.00482695	0.00459649	0.00650925	0.0413524	0.058413	0.030583	0.0434495	0	0
Hrc	7	45335290..45338974	ENSMUSG00000038239	0.109714	10.0806	3.3335	6.66011e-05	0.000243397	1	0.0660599	0.126231	0.135229	0.109173	0.00750983	0.00734409	0	0.00495131	0	0
Gm14876	X	complement(106337590..106341715)	ENSMUSG00000084219	1.01397	27.2786	4.7697	6.67609e-05	0.000243963	1	1.23115	0.928634	0.884298	1.01469	0	0	0	0	0	0
Gm26553	3	complement(96348627..96357094)	ENSMUSG00000097807	0.157605	14.3708	3.84507	6.71527e-05	0.000245341	1	0.0932397	0.0890835	0.212076	0.131466	0.0105997	0	0	0.00353323	0	0
Col26a1	5	complement(136741759..136883209)	ENSMUSG00000004415	0.0565922	27.2784	4.76969	6.83079e-05	0.000249543	1	0.0507601	0.065818	0.0527794	0.0564525	0	0	0	0	0	0
Gm26545	12	complement(80885549..80887674)	ENSMUSG00000097369	0.107608	-7.03186	-2.81391	6.87228e-05	0.000251022	1	0.0242712	0.0115946	0.0110411	0.0156356	0.121405	0.0755524	0.125935	0.107631	0	0
Tmc7	7	complement(118535841..118584736)	ENSMUSG00000042246	0.0574229	27.2783	4.76968	6.90813e-05	0.000252294	1	0.0477969	0.0632303	0.0602114	0.0570795	0	0	0	0	0	0
Olfr1388	11	49436624..49446103	ENSMUSG00000047702	0.109289	27.7214	4.79293	6.93238e-05	0.000253161	1	0.0628538	0.106759	0.152493	0.107369	0	0	0	0	0	0
Gm44987	7	121981761..121989116	ENSMUSG00000108511	0.540445	33.3967	5.06163	6.97949e-05	0.000254863	1	0.197761	0.539846	0.514072	0.417226	0	0	0	0	0	0
Abca6	11	complement(110176820..110251776)	ENSMUSG00000044749	0.0596644	26.7376	4.7408	7.08476e-05	0.000258631	1	0.0471035	0.0712561	0.0607115	0.0596904	0	0	0	0	0	0
Ccdc183	2	complement(25608635..25617678)	ENSMUSG00000026940	0.106582	26.7378	4.74081	7.08436e-05	0.000258631	1	0.111703	0.0867133	0.120684	0.106367	0	0	0	0	0	0
Foxf1	8	121084386..121088144	ENSMUSG00000042812	0.133536	26.7376	4.7408	7.08466e-05	0.000258631	1	0.131607	0.125741	0.143685	0.133677	0	0	0	0	0	0
Npb	11	120608477..120609093	ENSMUSG00000044034	0.600458	26.7384	4.74084	7.18841e-05	0.000262376	1	0.703685	0.522914	0.569083	0.598561	0	0	0	0	0	0
Hyls1	9	complement(35560820..35570398)	ENSMUSG00000050555	0.0581216	28.4937	4.83257	7.1941e-05	0.000262564	1	0.0745332	0.0339099	0.0548946	0.0544459	0	0	0	0	0	0
Gm13442	2	complement(31961690..31962547)	ENSMUSG00000085737	0.422203	6.28541	2.65201	7.2495e-05	0.000264567	1	0.703095	0.21374	0.377994	0.43161	0.0290652	0.0568475	0.0276374	0.03785	0	0
Elf3	1	complement(135253575..135258568)	ENSMUSG00000003051	0.144033	26.7367	4.74075	7.42462e-05	0.000270838	1	0.0860165	0.173496	0.173908	0.144473	0	0	0	0	0	0
Olfr914	9	38605102..38610978	ENSMUSG00000047050	0.0355513	-5.57975	-2.4802	7.48688e-05	0.000273089	1	0.00428228	0.00818279	0.00779212	0.0067524	0.0428401	0.0457032	0.0185161	0.0356865	0	0
Gm44246	6	complement(88188397..88190681)	ENSMUSG00000108010	0.475274	26.7372	4.74078	7.49495e-05	0.000273363	1	0.46947	0.299028	0.654929	0.474476	0	0	0	0	0	0
4930532G15Rik	1	complement(185359461..185362865)	ENSMUSG00000097261	0.459974	26.7373	4.74078	7.50876e-05	0.000273846	1	0.394068	0.405464	0.579158	0.459563	0	0	0	0	0	0
Stx1a	5	135023482..135051100	ENSMUSG00000007207	0.123221	26.7395	4.7409	7.53709e-05	0.00027486	1	0.174851	0.136683	0.0578475	0.123127	0	0	0	0	0	0
Fxyd4	6	complement(117933559..117937692)	ENSMUSG00000004988	0.1653	26.7377	4.74081	7.82716e-05	0.000285417	1	0.184062	0.124134	0.187162	0.165119	0	0	0	0	0	0
Cdh4	2	179442431..179899373	ENSMUSG00000000305	0.0360355	9.3997	3.23262	7.85423e-05	0.000286383	1	0.0175186	0.0502131	0.0425028	0.0367448	0.0026554	0	0.0050499	0.00256843	0	0
Galnt4	10	99108159..99113247	ENSMUSG00000090035	0.036305	-6.85166	-2.77645	7.89349e-05	0.000287793	1	0	0	0.0151524	0.00505081	0.0454397	0.0444369	0.0180031	0.0359599	0	0
Ect2l	10	complement(18128903..18210890)	ENSMUSG00000071392	0.0744362	26.1978	4.71138	7.89511e-05	0.00028782	1	0.0696834	0.0951103	0.0588701	0.0745546	0	0	0	0	0	0
RP23-146A22.1	8	104755779..104764069	ENSMUSG00000110639	0.176026	26.1977	4.71137	7.89538e-05	0.00028782	1	0.200005	0.146127	0.181966	0.176033	0	0	0	0	0	0
Ighv5-1	12	complement(113572927..113573402)	ENSMUSG00000102901	0.893607	26.1972	4.71134	7.89606e-05	0.000287823	1	0.660272	1.03228	0.982999	0.891851	0	0	0	0	0	0
St8sia1	6	complement(142821545..142964452)	ENSMUSG00000030283	0.0461973	3.44364	1.78393	7.90322e-05	0.000288063	1	0.0567089	0.0325087	0.0495305	0.0462494	0.0165038	0.00403489	0.015693	0.0120772	0	0
Gpd1	15	99717515..99725005	ENSMUSG00000023019	0.106147	26.1968	4.71132	7.96137e-05	0.00029014	1	0.100183	0.0683696	0.149742	0.106098	0	0	0	0	0	0
Hsd11b2	8	105518755..105523988	ENSMUSG00000031891	0.171228	26.197	4.71133	7.96091e-05	0.00029014	1	0.195765	0.121025	0.199063	0.171951	0	0	0	0	0	0
Gm43301	5	122581469..122584853	ENSMUSG00000105430	0.420179	27.2032	4.7657	7.98869e-05	0.000291114	1	0.272349	0.468375	0.520349	0.420358	0	0	0	0	0	0
Large2	2	complement(92365046..92374869)	ENSMUSG00000040434	0.0592717	28.4876	4.83226	7.99419e-05	0.000291293	1	0.050821	0.0901747	0.0363294	0.0591084	0	0	0	0	0	0
Gm15929	7	3666252..3670278	ENSMUSG00000086032	0.304273	29.0717	4.86155	8.01248e-05	0.000291938	1	0.346758	0.383612	0.199253	0.309874	0	0	0	0	0	0
Flnc	6	29433256..29461883	ENSMUSG00000068699	0.0344521	26.7457	4.74124	8.04686e-05	0.00029317	1	0.0450728	0.0344509	0.0246046	0.0347094	0	0	0	0	0	0
Spsb4	9	complement(96943482..97018843)	ENSMUSG00000046997	0.0704266	26.1973	4.71135	8.11222e-05	0.000295507	1	0.0661557	0.058692	0.0859844	0.0702774	0	0	0	0	0	0
Mfrp	9	44101729..44109187	ENSMUSG00000034739	0.0730098	26.1975	4.71136	8.17625e-05	0.000297796	1	0.0684454	0.0700654	0.0800643	0.0728583	0	0	0	0	0	0
Plekhd1os	12	complement(80686370..80692466)	ENSMUSG00000044062	0.338392	26.6844	4.73793	8.27109e-05	0.000301228	1	0.291794	0.257342	0.46969	0.339608	0	0	0	0	0	0
Mcm5	8	75109569..75128439	ENSMUSG00000005410	0.114365	3.22865	1.69093	8.29218e-05	0.000301974	1	0.100823	0.116608	0.125525	0.114319	0.019304	0.0424754	0.0137668	0.0251821	0	0
Fam126a	5	complement(23915276..24030690)	ENSMUSG00000028995	0.0474167	28.055	4.81019	8.31806e-05	0.000302894	1	0.0178883	0.0427274	0.0813748	0.0473302	0	0	0	0	0	0
Serpina16	12	complement(103668808..103676139)	ENSMUSG00000071179	0.203962	26.7287	4.74032	8.36871e-05	0.000304716	1	0.133936	0.243135	0.231527	0.202866	0	0	0	0	0	0
Cntfr	4	complement(41657498..41697089)	ENSMUSG00000028444	0.115301	26.1988	4.71143	8.39523e-05	0.000305659	1	0.159944	0.109153	0.0762238	0.115107	0	0	0	0	0	0
1700026J14Rik	6	complement(48536582..48537474)	ENSMUSG00000097716	0.41003	26.7834	4.74327	8.44892e-05	0.000307592	1	0.426977	0.382448	0.412747	0.40739	0	0	0	0	0	0
Gm14216	2	complement(154722352..154738451)	ENSMUSG00000085691	0.456138	26.1962	4.71128	8.50465e-05	0.000309598	1	0.340754	0.414356	0.620043	0.458384	0	0	0	0	0	0
Pou2f2	7	complement(25087344..25179726)	ENSMUSG00000008496	0.108268	-1.73588	-0.795667	8.52125e-05	0.000310179	1	0.0822564	0.0835016	0.0748376	0.0801985	0.114551	0.102878	0.100032	0.10582	0	0
Fscn3	6	28427789..28438622	ENSMUSG00000029707	0.158533	26.9054	4.74982	8.5787e-05	0.000312247	1	0.264478	0.116625	0.0925477	0.157884	0	0	0	0	0	0
Olfr2	7	complement(106995399..107006072)	ENSMUSG00000070417	0.0243732	-9.67149	-3.27374	8.57982e-05	0.000312265	1	0	0.00300627	0.00286274	0.00195634	0.0286163	0.0363802	0.0163263	0.0271076	0	0
1110002O04Rik	1	35879845..35881119	ENSMUSG00000102531	0.567826	26.707	4.73915	8.68626e-05	0.000316116	1	0.374359	0.822645	0.510893	0.569299	0	0	0	0	0	0
Pdzd4	X	complement(73793359..73824969)	ENSMUSG00000002006	0.079225	26.1909	4.71099	8.71151e-05	0.000317012	1	0.0533721	0.0968867	0.0874052	0.0792213	0	0	0	0	0	0
Gm2479	5	complement(123007299..123015080)	ENSMUSG00000106555	0.285892	26.2198	4.71258	8.73992e-05	0.000318022	1	0.398356	0.28998	0.22436	0.304232	0	0	0	0	0	0
Aldob	4	complement(49535995..49549546)	ENSMUSG00000028307	0.081591	-26.7443	-4.74116	8.78138e-05	0.000319461	1	0	0	0	0	0.0886173	0.0551482	0.0995847	0.0811167	0	0
Gdpd2	X	100729873..100738895	ENSMUSG00000019359	0.0686339	26.2022	4.71162	8.81778e-05	0.000320761	1	0.0505698	0.109808	0.0460088	0.0687956	0	0	0	0	0	0
Gm16151	1	38307902..38311930	ENSMUSG00000085280	0.496056	26.2008	4.71154	8.83717e-05	0.000321443	1	0.464229	0.538579	0.482697	0.495168	0	0	0	0	0	0
Gm16052	17	complement(13759370..13759985)	ENSMUSG00000086292	0.61811	25.6581	4.68134	8.8837e-05	0.000323112	1	0.755242	0.601314	0.496257	0.617604	0	0	0	0	0	0
Psmb9	17	complement(34181988..34187764)	ENSMUSG00000096727	0.0846816	25.6573	4.6813	8.88499e-05	0.000323135	1	0.0752811	0.0885235	0.0895657	0.0844568	0	0	0	0	0	0
1700025N21Rik	10	complement(83139150..83142038)	ENSMUSG00000090200	0.459133	26.1873	4.71079	8.9467e-05	0.000325331	1	0.277986	0.678742	0.421524	0.459418	0	0	0	0	0	0
Usp17la	7	104857009..104862667	ENSMUSG00000054568	0.117611	-3.08692	-1.62617	8.95184e-05	0.000325494	1	0.0319107	0.0533545	0.0580653	0.0477769	0.116086	0.0709523	0.137979	0.108339	0	0
Gm19412	17	complement(33919279..33920289)	ENSMUSG00000101438	0.295036	12.8277	3.68119	9.00978e-05	0.000327577	1	0.269764	0.374893	0.290058	0.311572	0	0	0.0212078	0.00706928	0	0
RP23-438P19.12	9	122935812..122942819	ENSMUSG00000111163	0.0416947	-3.05348	-1.61045	9.08745e-05	0.000330377	1	0.0133915	0.0191919	0.0213215	0.0179683	0.0517608	0.0297755	0.0405325	0.0406896	0	0
RP23-433B2.9	9	complement(46270035..46271365)	ENSMUSG00000111403	0.767574	33.1785	5.05217	9.18266e-05	0.000333789	1	0.242619	1.19765	0.367895	0.602723	0	0	0	0	0	0
Prss22	17	complement(23993535..23998100)	ENSMUSG00000045027	0.232685	25.6568	4.68127	9.21059e-05	0.00033478	1	0.192188	0.229526	0.276853	0.232856	0	0	0	0	0	0
Sertad4	1	complement(192844488..192855756)	ENSMUSG00000016262	0.06545	8.93896	3.16011	9.26443e-05	0.000336712	1	0.0880571	0.0683571	0.0400575	0.0654906	0	0	0.00951874	0.00317291	0	0
RP23-280C13.3	9	complement(113969984..113970998)	ENSMUSG00000111793	0.504086	25.6583	4.68136	9.46871e-05	0.000344087	1	0.715375	0.292923	0.495889	0.501396	0	0	0	0	0	0
Slc25a45	19	5877808..5885766	ENSMUSG00000024818	0.117936	26.1141	4.70676	9.68703e-05	0.000351968	1	0.0559702	0.122229	0.17459	0.117597	0	0	0	0	0	0
Gm26525	4	complement(88784455..88794391)	ENSMUSG00000096987	0.0854753	10.9654	3.45489	9.75316e-05	0.000354345	1	0.0937554	0.0895762	0.133281	0.105537	0.00532916	0	0	0.00177639	0	0
Aox4	1	58210397..58268597	ENSMUSG00000038242	0.0445801	14.129	3.82058	9.85059e-05	0.000357859	1	0.0334788	0.0671716	0.0335052	0.0447185	0	0.00297755	0	0.000992518	0	0
Pemt	11	complement(59970614..60046489)	ENSMUSG00000000301	0.150941	26.2207	4.71264	9.85661e-05	0.000357973	1	0.201414	0.144327	0.109949	0.151896	0	0	0	0	0	0
Cdc42ep3	17	complement(79334025..79355091)	ENSMUSG00000036533	0.153803	25.117	4.65059	9.85595e-05	0.000357973	1	0.161582	0.164671	0.137208	0.154487	0	0	0	0	0	0
Gm45607	8	46604749..46605963	ENSMUSG00000110270	0.448182	25.1173	4.65061	9.85543e-05	0.000357973	1	0.500029	0.418022	0.426498	0.448183	0	0	0	0	0	0
Gm11963	11	5498840..5505699	ENSMUSG00000085189	0.605246	25.117	4.65059	9.85597e-05	0.000357973	1	0.550907	0.688304	0.578331	0.605847	0	0	0	0	0	0
Mylk	16	34745210..35002420	ENSMUSG00000022836	0.0300271	25.1177	4.65063	9.93303e-05	0.00036064	1	0.0271142	0.037862	0.0246688	0.0298817	0	0.001855	0	0.000618333	0	0
Lrrc38	4	143349757..143371032	ENSMUSG00000028584	0.131714	25.118	4.65065	9.93245e-05	0.00036064	1	0.154995	0.130664	0.107836	0.131165	0	0	0	0	0	0
Gm12866	4	complement(119054790..119069111)	ENSMUSG00000066060	0.181634	25.1174	4.65061	9.93369e-05	0.00036064	1	0.126803	0.254416	0.161513	0.18091	0	0	0.0219313	0.00731042	0	0
Gm14697	X	complement(49332409..49447972)	ENSMUSG00000086948	0.470479	25.1177	4.65063	9.93291e-05	0.00036064	1	0.555877	0.531099	0.327245	0.471407	0	0	0	0	0	0
Cby3	11	50354462..50359699	ENSMUSG00000050087	0.42218	25.6397	4.68031	0.000100983	0.000366535	1	0.376817	0.304633	0.580177	0.420542	0	0	0	0	0	0
Ggt7	2	complement(155490379..155518237)	ENSMUSG00000027603	0.091558	25.1159	4.65053	0.000101016	0.00036663	1	0.0584248	0.0992364	0.118123	0.0919281	0	0	0	0	0	0
Gm12524	3	108166443..108185907	ENSMUSG00000085318	0.182569	5.57124	2.478	0.000101258	0.000367481	1	0.187392	0.179039	0.182669	0.183034	0	0.0476183	0.0115752	0.0197312	0	0
Tbx1	16	complement(18581713..18586969)	ENSMUSG00000009097	0.169181	25.1163	4.65055	0.000101339	0.000367747	1	0.15501	0.125316	0.227817	0.169381	0	0	0	0	0	0
Gm14387	2	175086501..175089918	ENSMUSG00000080888	0.176192	29.706	4.89268	0.000102183	0.000370782	1	0.226838	0.0985121	0.253284	0.192878	0	0	0	0	0	0
9330102E08Rik	6	complement(128169704..128183803)	ENSMUSG00000107879	0.0784033	25.1164	4.65056	0.000103217	0.000374506	1	0.0716767	0.0474104	0.115375	0.0781541	0	0	0	0	0	0
4631405J19Rik	2	93027956..93044732	ENSMUSG00000075027	0.132758	2.70768	1.43706	0.000104527	0.000379205	1	0.160791	0.0853467	0.151708	0.132615	0.0324962	0.0370755	0.0360498	0.0352071	0	0
Plk5	10	80356459..80365489	ENSMUSG00000035486	0.113572	25.1174	4.65062	0.000105858	0.000384004	1	0.11077	0.128511	0.10078	0.113353	0	0	0	0	0	0
Dgki	6	complement(36846022..37300184)	ENSMUSG00000038665	0.0490077	25.5857	4.67726	0.000107283	0.000389061	1	0.0169727	0.071351	0.0586793	0.049001	0	0	0	0	0	0
Tubb6	18	67390717..67402748	ENSMUSG00000001473	0.172418	25.1149	4.65047	0.000107416	0.000389514	1	0.180894	0.138265	0.197495	0.172218	0	0	0	0	0	0
9530080O11Rik	4	complement(95959715..95967655)	ENSMUSG00000044125	0.176246	25.1206	4.6508	0.000107657	0.00039036	1	0.11055	0.258187	0.145281	0.171339	0	0	0	0	0	0
Lrrtm1	6	77242689..77257791	ENSMUSG00000060780	0.1006	25.1339	4.65156	0.000108512	0.000393431	1	0.104791	0.120144	0.0762718	0.100402	0	0	0	0	0	0
RP23-164P21.3	10	42018216..42018810	ENSMUSG00000111103	1.20598	25.1036	4.64982	0.000109722	0.000397732	1	0.680762	1.62604	1.31615	1.20765	0	0	0	0	0	0
Knstrn	2	118814003..118853957	ENSMUSG00000027331	0.0573567	24.5768	4.61922	0.000110404	0.000400101	1	0.061619	0.0588723	0.0523241	0.0576051	0	0	0	0	0	0
Hapln1	13	89540636..89611832	ENSMUSG00000021613	0.0590032	24.5775	4.61927	0.000110387	0.000400101	1	0.0628746	0.0760911	0.0381359	0.0590338	0	0	0	0	0	0
Sqrdl	2	122765237..122809569	ENSMUSG00000005803	0.0723589	24.5766	4.61921	0.000110408	0.000400101	1	0.0570705	0.0842683	0.0755248	0.0722879	0	0	0	0	0	0
1700047A11Rik	8	26082609..26096522	ENSMUSG00000085437	0.360537	24.5767	4.61922	0.000110406	0.000400101	1	0.33551	0.320554	0.422653	0.359572	0	0	0	0	0	0
Gm44968	7	81205010..81210876	ENSMUSG00000109323	0.259935	25.133	4.65151	0.000110723	0.000401215	1	0.217135	0.397624	0.164626	0.259795	0	0	0	0	0	0
Clic3	2	25456838..25458776	ENSMUSG00000015093	0.293855	24.5771	4.61924	0.000111262	0.000403138	1	0.335	0.24005	0.304786	0.293278	0	0	0	0	0	0
Thbs3	3	89215180..89226837	ENSMUSG00000028047	0.0611429	24.5766	4.61922	0.000111273	0.000403147	1	0.0439327	0.0797513	0.0599555	0.0612131	0	0	0	0	0	0
Gm45055	7	64001885..64020959	ENSMUSG00000108393	0.408233	24.5762	4.61919	0.000111282	0.000403151	1	0.23543	0.477989	0.508717	0.407379	0	0	0	0	0	0
9530052E02Rik	8	11007850..11054541	ENSMUSG00000096938	0.16107	24.5773	4.61926	0.000111473	0.000403814	1	0.206272	0.164231	0.187668	0.186057	0	0	0	0	0	0
4930521E06Rik	1	complement(44739676..44744949)	ENSMUSG00000101701	0.214979	-4.20424	-2.07184	0.000111906	0.000405351	1	0.0468259	0.0671079	0.063904	0.0592793	0.212931	0.312347	0.121482	0.215587	0	0
RP24-79I19.5	9	27098551..27102343	ENSMUSG00000111390	0.0845393	24.5777	4.61928	0.000112369	0.000406969	1	0.0957953	0.0858049	0.0708138	0.084138	0	0	0	0	0	0
Gm13063	4	132048178..132048961	ENSMUSG00000084869	0.45808	25.5687	4.67631	0.000113872	0.000412384	1	0.380067	0.363125	0.605129	0.44944	0	0	0	0	0	0
Gm26695	17	23556769..23558313	ENSMUSG00000097517	0.322506	33.3642	5.06023	0.000114497	0.000414584	1	0	0.72821	0.246557	0.324922	0	0	0	0	0	0
RP23-121M22.6	14	complement(56665605..56668124)	ENSMUSG00000110165	0.463003	24.5762	4.61919	0.000114492	0.000414584	1	0.433785	0.350687	0.607171	0.463881	0	0	0	0	0	0
Pcsk4	10	complement(80321283..80329498)	ENSMUSG00000020131	0.101368	24.5779	4.61929	0.000114506	0.000414587	1	0.143264	0.0958145	0.0651714	0.101417	0	0	0	0	0	0
Gm13415	2	24440418..24486855	ENSMUSG00000085057	0.0455945	-7.24402	-2.85679	0.000115361	0.000417652	1	0.0061883	0.00591245	0	0.00403358	0.022512	0.0770529	0.0374606	0.0456751	0	0
Gm15890	8	complement(94379184..94386972)	ENSMUSG00000090105	0.385474	24.5771	4.61924	0.000115769	0.0004191	1	0.330214	0.473242	0.350504	0.384653	0	0	0	0	0	0
Ccdc151	9	complement(21989871..22002634)	ENSMUSG00000039632	0.119476	25.0661	4.64767	0.000116604	0.000422092	1	0.0927112	0.104684	0.161031	0.119475	0	0	0	0	0	0
Crygd	1	complement(65061872..65063452)	ENSMUSG00000067299	0.291663	24.5778	4.61929	0.00011673	0.000422487	1	0.350397	0.334778	0.225031	0.303402	0	0	0	0	0	0
Gm29442	7	complement(16618627..16619832)	ENSMUSG00000101008	0.411082	24.5774	4.61926	0.00011673	0.000422487	1	0.438993	0.475348	0.31952	0.411287	0	0	0	0	0	0
Zfp189	4	49521176..49531517	ENSMUSG00000039634	0.102415	25.2171	4.65633	0.000117491	0.000425208	1	0.140976	0.107754	0.0577176	0.102149	0	0	0	0	0	0
Olfr1459	19	complement(13138021..13149549)	ENSMUSG00000057503	0.085289	-1.80147	-0.849172	0.000117764	0.000426168	1	0.0237302	0.0838881	0.0626109	0.0567431	0.092801	0.0823107	0.0820857	0.0857325	0	0
Gm15849	1	132381129..132382509	ENSMUSG00000090079	0.871773	24.5757	4.61916	0.000118816	0.000429941	1	0.44275	1.08775	1.15091	0.893802	0	0	0	0	0	0
Trim5	7	complement(104263386..104288094)	ENSMUSG00000060441	0.0424035	-13.0575	-3.7068	0.000119404	0.000432037	1	0	0	0.00522431	0.00174144	0.0522229	0.0204281	0.0446916	0.0391142	0	0
Cfap44	16	44394796..44482428	ENSMUSG00000071550	0.0348109	24.5758	4.61916	0.000120604	0.000436315	1	0.0224536	0.0548237	0.027238	0.0348384	0	0	0	0	0	0
Pgc	17	47726842..47734482	ENSMUSG00000023987	0.215908	25.0472	4.64657	0.000121925	0.000441062	1	0.10686	0.291704	0.249999	0.216187	0	0	0	0	0	0
Mettl24	10	40683282..40811083	ENSMUSG00000045555	0.194247	24.5862	4.61978	0.000122203	0.000442035	1	0.138579	0.304524	0.138688	0.19393	0	0	0	0	0	0
Chst5	8	complement(111889136..111910447)	ENSMUSG00000031952	0.142412	25.6957	4.68346	0.000123049	0.000445065	1	0.14566	0.167001	0.114853	0.142505	0	0	0	0	0	0
St6gal1	16	23224740..23360350	ENSMUSG00000022885	0.0628944	25.2778	4.6598	0.000123359	0.000446152	1	0.107754	0.0411803	0.0392142	0.0627161	0	0	0	0	0	0
Snhg17	2	complement(158353700..158361580)	ENSMUSG00000085385	0.0631961	24.5569	4.61806	0.000123437	0.000446403	1	0.0319451	0.0784829	0.0788878	0.0631053	0	0	0	0	0	0
Spatc1l	10	76562272..76570201	ENSMUSG00000009115	0.217343	24.0365	4.58716	0.000123897	0.000448034	1	0.238612	0.167182	0.246037	0.217277	0	0	0	0	0	0
Gm13883	2	104256672..104275757	ENSMUSG00000087473	0.161687	24.5571	4.61807	0.00012395	0.000448192	1	0.16317	0.111354	0.212076	0.1622	0	0	0	0	0	0
Trip13	13	complement(73911347..73937767)	ENSMUSG00000021569	0.0873073	24.5649	4.61852	0.000124377	0.000449704	1	0.0877121	0.0658446	0.108302	0.0872861	0	0	0	0	0	0
Prdm12	2	31640037..31655795	ENSMUSG00000079466	0.11763	24.0369	4.58718	0.000124844	0.000451358	1	0.145774	0.0983127	0.109222	0.11777	0	0	0	0	0	0
Tex15	8	33516738..33585582	ENSMUSG00000009628	0.029806	24.0359	4.58712	0.000124871	0.000451359	1	0.0176169	0.0357672	0.036063	0.0298157	0	0	0	0	0	0
Scarf2	16	17797282..17808287	ENSMUSG00000012017	0.0873337	24.0362	4.58714	0.000124862	0.000451359	1	0.0770033	0.0735708	0.110926	0.0871665	0	0	0	0	0	0
1700003G18Rik	7	complement(116081759..116093159)	ENSMUSG00000087621	0.455909	24.0364	4.58715	0.000124858	0.000451359	1	0.435156	0.479721	0.517726	0.477534	0	0	0	0	0	0
A330035P11Rik	14	complement(122103430..122106974)	ENSMUSG00000085615	0.0895178	24.0359	4.58712	0.000125581	0.000453891	1	0.0463069	0.113767	0.108335	0.0894698	0	0	0.00572075	0.00190692	0	0
Gm4353	7	complement(116082863..116084635)	ENSMUSG00000091900	0.187426	-5.11307	-2.35419	0.000126289	0.000456352	1	0.0543649	0	0.0989234	0.0510961	0.346098	0.108791	0.211561	0.22215	0	0
Gm20878	4	41941572..41943124	ENSMUSG00000078747	0.238687	30.4677	4.92921	0.00012786	0.000461994	1	0.382025	0.104285	0.211024	0.232445	0	0	0	0	0	0
Gm26965	13	complement(67491152..67526151)	ENSMUSG00000097565	0.25266	31.6319	4.98331	0.000128212	0.00046323	1	0.0696998	0.199779	0.240971	0.17015	0	0	0	0	0	0
Chrne	11	complement(70614883..70619216)	ENSMUSG00000014609	0.175673	24.5892	4.61995	0.000128489	0.0004642	1	0.175528	0.20364	0.14829	0.175819	0	0	0	0	0	0
Platr1	1	134435628..134439597	ENSMUSG00000101061	0.0466397	-7.2439	-2.85677	0.000130712	0.000472163	1	0.00638985	0.00610501	0.00581354	0.0061028	0.0348677	0.0397812	0.0663097	0.0469862	0	0
Gm16224	4	complement(135143421..135144285)	ENSMUSG00000084986	0.395084	-13.5337	-3.75849	0.000131089	0.00047349	1	0.051429	0	0	0.017143	0.280635	0.640362	0.266848	0.395948	0	0
Colec11	12	complement(28594173..28623290)	ENSMUSG00000036655	0.218662	25.0893	4.649	0.00013112	0.000473565	1	0.18385	0.219569	0.250903	0.218107	0	0	0	0	0	0
Gm20457	7	complement(64337550..64345964)	ENSMUSG00000092187	0.447054	25.4678	4.6706	0.000132559	0.000478727	1	0.186411	0.563989	0.565328	0.438576	0	0	0	0	0	0
RP24-131G14.10	9	65453615..65460399	ENSMUSG00000111722	0.365408	24.0365	4.58716	0.000133851	0.000483325	1	0.321447	0.486271	0.292456	0.366725	0	0	0	0	0	0
4930505N22Rik	19	45998137..46013386	ENSMUSG00000097690	0.3049	24.0361	4.58713	0.00013394	0.000483611	1	0.224219	0.278492	0.407994	0.303568	0	0	0	0	0	0
Mc1r	8	123407107..123410744	ENSMUSG00000074037	0.21326	-3.27231	-1.71031	0.000135034	0.000487525	1	0.0582428	0.111293	0.0794847	0.0830069	0.195986	0.222741	0.231689	0.216806	0	0
Pdia2	17	complement(26195999..26199087)	ENSMUSG00000024184	0.167424	24.0303	4.58678	0.000135632	0.000489646	1	0.184678	0.117631	0.201626	0.167978	0	0	0	0	0	0
Hormad2	11	complement(4345814..4441105)	ENSMUSG00000020419	0.103146	23.4962	4.55435	0.000139303	0.00050279	1	0.0852509	0.111069	0.112818	0.103046	0	0	0	0	0	0
Tomm20l	12	71111428..71123222	ENSMUSG00000021078	0.474244	23.4962	4.55436	0.000140361	0.000506573	1	0.568825	0.339668	0.517522	0.475338	0	0	0	0	0	0
Arhgef33	17	80307407..80388688	ENSMUSG00000054901	0.0860824	23.4958	4.55433	0.000140376	0.000506589	1	0.0844949	0.0869384	0.112355	0.094596	0	0	0	0	0	0
Rab3d	9	complement(21907491..21918192)	ENSMUSG00000019066	0.0694142	4.25995	2.09084	0.000142555	0.000514379	1	0.0656467	0.0771944	0.0643202	0.0690538	0.00918505	0.0134735	0.00873383	0.0104641	0	0
Gm15082	6	113937739..113940206	ENSMUSG00000087053	0.152789	24.9962	4.64364	0.000142715	0.000514918	1	0.0540529	0.206574	0.196711	0.152446	0	0	0	0	0	0
Cx3cr1	9	complement(119901616..120069879)	ENSMUSG00000052336	0.0801819	3.60783	1.85113	0.000144237	0.000520372	1	0.0611439	0.0988619	0.0813044	0.0804368	0.0342202	0.0125493	0	0.0155898	0	0
Gm11714	11	107428276..107435686	ENSMUSG00000087113	0.200118	-24.2758	-4.60145	0.000144807	0.000522392	1	0	0	0	0	0.21998	0.193612	0.188256	0.200616	0	0
Trim47	11	complement(116105752..116127210)	ENSMUSG00000020773	0.105108	24.0032	4.58515	0.000146101	0.00052702	1	0.061978	0.118431	0.133922	0.104777	0	0	0	0	0	0
Rbm45	2	76369984..76383768	ENSMUSG00000042369	0.149884	23.9547	4.58224	0.000146593	0.000528757	1	0.100473	0.127993	0.223451	0.150639	0	0	0	0	0	0
Tmc8	11	117782076..117793110	ENSMUSG00000050106	0.0919405	23.4957	4.55433	0.000147411	0.000531667	1	0.0970688	0.0397465	0.138779	0.0918648	0	0	0	0	0	0
Gm26526	7	complement(39588518..39591679)	ENSMUSG00000096980	0.0964202	7.8531	2.97326	0.000147705	0.000532653	1	0.0796297	0.0760801	0.0987924	0.0848341	0	0.00643831	0.0125204	0.00631956	0	0
B230344G16Rik	11	complement(115988052..115993715)	ENSMUSG00000097800	0.0750363	-8.96706	-3.16464	0.000148548	0.000535654	1	0	0	0.0190491	0.0063497	0.10473	0.0558644	0.0633721	0.0746553	0	0
Gm9968	16	complement(43345887..43363666)	ENSMUSG00000055370	0.119064	-2.35556	-1.23607	0.000150228	0.00054163	1	0.0637788	0.0541652	0.0773687	0.0651042	0.103118	0.132356	0.122566	0.119347	0	0
Rtkn2	10	67979570..68059740	ENSMUSG00000037846	0.0530076	24.1307	4.5928	0.000150666	0.000543172	1	0.0954963	0.0255471	0.0382287	0.0530907	0	0	0	0	0	0
Chrm3	13	complement(9875486..10360844)	ENSMUSG00000046159	0.0534661	12.178	3.6062	0.000151378	0.0005457	1	0.0329091	0.067376	0.0598819	0.053389	0.00427562	0	0	0.00142521	0	0
Dtnbos	12	complement(3752543..3762146)	ENSMUSG00000092286	0.146842	12.1802	3.60647	0.000151662	0.000546683	1	0.191234	0.133987	0.12759	0.150937	0	0	0.011025	0.00367501	0	0
Cntrob	11	complement(69299487..69323775)	ENSMUSG00000032782	0.0430147	23.9606	4.5826	0.000152994	0.000551364	1	0.0318149	0.0334364	0.0665746	0.043942	0	0	0	0	0	0
Fat2	11	complement(55250609..55336564)	ENSMUSG00000055333	0.0162043	11.8532	3.56721	0.000153513	0.000553193	1	0.0131263	0.0195085	0.0159232	0.016186	0.00132642	0	0	0.00044214	0	0
Brip1	11	complement(86058138..86201193)	ENSMUSG00000034329	0.0514455	3.07236	1.61935	0.000153622	0.000553546	1	0.0540094	0.0407383	0.0594831	0.0514103	0.00775566	0.0126408	0.0147493	0.0117153	0	0
A330076H08Rik	7	complement(61930137..61982358)	ENSMUSG00000109321	0.0646906	23.5405	4.55707	0.000154555	0.000556785	1	0.0952731	0.0637183	0.0346721	0.0645545	0	0	0	0	0	0
Gm44724	7	complement(83327738..83369429)	ENSMUSG00000109506	0.0492127	4.83081	2.27226	0.000154635	0.000557034	1	0.0466633	0.0548717	0.0457204	0.0490851	0.00326448	0.0159622	0	0.00640888	0	0
Lrrn2	1	132880273..132940005	ENSMUSG00000026443	0.077491	22.9567	4.52085	0.000156898	0.000565032	1	0.0943031	0.0732058	0.0643484	0.0772858	0	0	0	0	0	0
Sertm1	3	complement(54897068..54915887)	ENSMUSG00000056306	0.0861166	22.9564	4.52083	0.000156909	0.000565032	1	0.079087	0.113342	0.0659579	0.0861291	0	0	0	0	0	0
Gm9869	9	complement(60821552..60838200)	ENSMUSG00000052143	0.409234	22.9567	4.52084	0.000156901	0.000565032	1	0.529718	0.32748	0.368544	0.408581	0	0	0	0	0	0
E130120K24Rik	14	46556303..46568344	ENSMUSG00000085380	0.497885	22.9563	4.52082	0.000156912	0.000565032	1	0.571638	0.436926	0.48541	0.497991	0	0	0	0	0	0
Slc2a6	2	complement(27021363..27027998)	ENSMUSG00000036067	0.0856784	22.956	4.5208	0.000156925	0.000565037	1	0.0725867	0.100874	0.084051	0.0858374	0	0	0	0	0	0
Gm15690	5	complement(120479842..120480903)	ENSMUSG00000086165	0.641677	22.9564	4.52083	0.000158417	0.000570369	1	0.784768	0.515478	0.62474	0.641662	0	0	0	0	0	0
Aldh3a1	11	61207537..61218421	ENSMUSG00000019102	0.145491	23.4899	4.55397	0.000159808	0.000575335	1	0.163662	0.114669	0.158828	0.145719	0	0	0	0	0	0
Pebp4	14	69840420..70059886	ENSMUSG00000022085	0.261378	22.9555	4.52077	0.000160285	0.000576969	1	0.182138	0.251361	0.349834	0.261111	0	0	0	0	0	0
4933412A08Rik	19	60226334..60227678	ENSMUSG00000043623	0.214759	24.0255	4.5865	0.000160419	0.000577408	1	0.094663	0.316552	0.200959	0.204058	0	0	0	0	0	0
Gm10653	9	complement(62841477..62868000)	ENSMUSG00000074250	0.208923	23.4724	4.55289	0.000160654	0.000578213	1	0.188764	0.150291	0.27192	0.203658	0	0	0	0	0	0
Cd8a	6	71373427..71379173	ENSMUSG00000053977	0.048539	-24.2762	-4.60147	0.000160806	0.000578716	1	0	0	0	0	0.0582823	0.0362702	0.050381	0.0483111	0	0
Gm44148	6	complement(121255203..121272685)	ENSMUSG00000107736	0.873086	22.956	4.5208	0.000164453	0.000591755	1	0.871688	0.768768	0.976086	0.872181	0	0	0	0	0	0
A130006I12Rik	2	complement(22895321..22895736)	ENSMUSG00000069136	0.678575	22.9564	4.52082	0.00016749	0.000602597	1	0.778997	0.5458	0.755988	0.693595	0	0	0	0	0	0
2410080I02Rik	19	23134900..23135717	ENSMUSG00000044387	0.682143	23.4741	4.553	0.000168941	0.000607774	1	0.921249	0.342294	0.791596	0.685046	0	0	0	0	0	0
2610204G07Rik	13	104684931..104694994	ENSMUSG00000084860	0.276209	22.9496	4.5204	0.000170135	0.000612024	1	0.234956	0.24489	0.349797	0.276547	0	0	0	0	0	0
Gm28505	17	complement(11082250..11089468)	ENSMUSG00000100402	0.41021	23.4147	4.54934	0.000170454	0.000613126	1	0.249279	0.416793	0.566991	0.411021	0	0	0	0	0	0
Il11ra2	4	complement(42656355..42661893)	ENSMUSG00000078735	0.167936	-29.9539	-4.90467	0.000171563	0.000617072	1	0	0	0	0	0.0593387	0.145073	0.38086	0.19509	0	0
Ppp1r14c	10	3366057..3464975	ENSMUSG00000040653	0.104448	22.9478	4.52028	0.00017196	0.000618456	1	0.0728691	0.0773566	0.162059	0.104095	0	0	0	0	0	0
Zfp936	7	43114229..43192109	ENSMUSG00000064194	0.0721907	8.47435	3.0831	0.000172943	0.000621944	1	0.0841336	0.05565	0.0706574	0.070147	0	0.00575594	0	0.00191865	0	0
Zmiz1os1	14	complement(25455737..25461128)	ENSMUSG00000087535	0.0789204	22.9478	4.52028	0.000173026	0.000622199	1	0.0610802	0.105044	0.0722427	0.0794555	0	0	0	0	0	0
Skint7	4	111972923..111988223	ENSMUSG00000049214	0.0428315	-23.4536	-4.55174	0.000174177	0.000626291	1	0	0	0	0	0.0483084	0.042518	0.0367482	0.0425249	0	0
Lmtk3	7	45783738..45804144	ENSMUSG00000062044	0.0479521	22.953	4.52061	0.000174693	0.000628102	1	0.0442661	0.0493418	0.046986	0.0468647	0	0.0032808	0.00319004	0.00215695	0	0
Gm20458	2	164460967..164490760	ENSMUSG00000090996	0.344221	38.6478	5.27232	0.00017594	0.000632541	1	0	0	0	0	0	0	0	0	0	0
Gm11583	11	97160990..97161675	ENSMUSG00000084936	0.706905	27.1704	4.76396	0.000176412	0.000634143	1	0.818449	0	0.827369	0.548606	0	0	0	0	0	0
S1pr5	9	complement(21242912..21248443)	ENSMUSG00000045087	0.108618	22.4164	4.48648	0.000177108	0.0006366	1	0.161034	0.0728792	0.0925329	0.108815	0	0	0	0	0	0
Pus7l	15	complement(94522688..94543547)	ENSMUSG00000033356	0.0816269	22.4157	4.48644	0.000177138	0.000636619	1	0.083699	0.0799681	0.0820078	0.0818916	0	0	0	0	0	0
RP23-187B11.11	9	22260102..22263289	ENSMUSG00000111205	0.258795	22.4157	4.48643	0.000177139	0.000636619	1	0.204327	0.292829	0.278848	0.258668	0	0	0	0	0	0
Gm29514	1	complement(146419436..146495060)	ENSMUSG00000099964	0.0673838	-4.67115	-2.22378	0.000177746	0.000638707	1	0	0.0321848	0.0153241	0.0158363	0.0612726	0.0898805	0.0509797	0.0673776	0	0
Ppara	15	85734983..85802819	ENSMUSG00000022383	0.0704459	22.416	4.48646	0.000178429	0.000641049	1	0.0607602	0.0686066	0.0804075	0.0699248	0	0	0	0	0	0
Gpr183	14	complement(121952331..121965193)	ENSMUSG00000051212	0.0912397	22.4155	4.48643	0.000178449	0.000641049	1	0.093628	0.0688111	0.111394	0.0912777	0	0	0	0	0	0
4930563E18Rik	18	10706860..10711832	ENSMUSG00000097387	0.173502	22.4159	4.48645	0.000178436	0.000641049	1	0.163725	0.169462	0.186198	0.173128	0	0	0	0	0	0
Gm20540	17	complement(49427938..49429240)	ENSMUSG00000092268	0.335985	22.4156	4.48643	0.000178446	0.000641049	1	0.371267	0.202696	0.434291	0.336084	0	0	0	0	0	0
Rgs20	1	complement(4909576..5070285)	ENSMUSG00000002459	0.0355768	-6.97086	-2.80134	0.000178695	0.000641886	1	0	0.00477571	0.0090954	0.0046237	0.0409135	0.00889122	0.0432262	0.0310103	0	0
9330159F19Rik	10	29211606..29230779	ENSMUSG00000004360	0.069773	2.989	1.57966	0.000182139	0.000654161	1	0.0918533	0.0666968	0.0501414	0.0695638	0.00334147	0.0130709	0.0285958	0.0150027	0	0
Gja1	10	56377300..56390419	ENSMUSG00000050953	0.0635063	-6.28712	-2.6524	0.000183371	0.000658538	1	0.00682407	0.0195596	0.0062086	0.0108641	0.0124124	0.0364153	0.141632	0.0634864	0	0
BC021767	3	complement(94661830..94670696)	ENSMUSG00000085006	0.152012	22.9034	4.51749	0.00018576	0.000666926	1	0.0590544	0.169266	0.204167	0.144163	0	0	0	0	0	0
Gm45060	6	58964874..58972234	ENSMUSG00000107439	0.464348	22.932	4.51929	0.000188666	0.000677211	1	0.50024	0.204832	0.682684	0.462585	0	0	0	0	0	0
Zfp966	2	complement(175918881..175931100)	ENSMUSG00000089756	0.106819	26.3538	4.71994	0.000188792	0.000677616	1	0.198556	0.121953	0.0967756	0.139095	0	0	0	0	0	0
Gm11266	4	82508016..82547292	ENSMUSG00000087413	0.220235	23.0359	4.52581	0.000189632	0.000680582	1	0.36676	0.14335	0.151673	0.220595	0	0	0	0	0	0
Atg9b	5	complement(24384181..24392143)	ENSMUSG00000038295	0.0681758	22.4158	4.48644	0.000189924	0.00068158	1	0.0698057	0.0666941	0.078166	0.0715553	0	0	0	0	0	0
Slitrk1	14	complement(108909991..108914239)	ENSMUSG00000075478	0.0633247	22.4159	4.48645	0.000193328	0.000693744	1	0.0448808	0.080996	0.0635179	0.0631316	0	0	0	0	0	0
Xlr	X	complement(53777118..53797706)	ENSMUSG00000054626	0.1146	22.4062	4.48583	0.00019481	0.000698963	1	0.0635753	0.147515	0.132209	0.114433	0	0	0	0	0	0
Phf11a	14	complement(59276913..59297522)	ENSMUSG00000044703	0.222202	24.8177	4.6333	0.000196957	0.000706613	1	0.375576	0.164466	0.113901	0.217981	0	0	0	0	0	0
4931406G06Rik	16	91044656..91056677	ENSMUSG00000085398	0.240915	24.8139	4.63308	0.000198912	0.000713524	1	0.338478	0.113187	0.12318	0.191615	0	0	0	0	0	0
Gm14429	2	complement(177852152..177855503)	ENSMUSG00000081574	0.138859	23.1083	4.53034	0.000199933	0.000717137	1	0.157031	0.210044	0.0666719	0.144582	0	0	0	0	0	0
A230072E10Rik	X	complement(151291974..151344846)	ENSMUSG00000084771	0.0281869	-4.26565	-2.09276	0.000200268	0.000718285	1	0.0101673	0.00323804	0.00616689	0.00652409	0.0400693	0.0210996	0.0234467	0.0282052	0	0
5830432E09Rik	7	complement(135635931..135652314)	ENSMUSG00000097471	0.0431823	21.876	4.45128	0.000200348	0.000718399	1	0.0485344	0.0463709	0.0378489	0.0442514	0	0	0	0	0	0
Gm16010	9	97015966..97022043	ENSMUSG00000085541	0.0560308	21.8762	4.45129	0.00020034	0.000718399	1	0.0718262	0.0557574	0.0408426	0.0561421	0	0	0	0	0	0
Gm44653	7	complement(98720057..98728760)	ENSMUSG00000109149	0.0567992	21.8755	4.45124	0.00020037	0.000718399	1	0.0505588	0.0658706	0.0543623	0.0569305	0	0	0	0	0	0
Gpr4	7	19212538..19224174	ENSMUSG00000044317	0.090724	21.8754	4.45124	0.000200372	0.000718399	1	0.080873	0.0983412	0.093646	0.0909534	0	0	0	0	0	0
Gm44200	6	113607475..113611527	ENSMUSG00000107937	0.3997	21.8762	4.45129	0.000200339	0.000718399	1	0.480107	0.397545	0.320324	0.399326	0	0	0	0	0	0
Gnrh1	14	67745229..67749435	ENSMUSG00000015812	0.503098	21.8755	4.45124	0.000201823	0.000723548	1	0.488032	0.427421	0.592021	0.502492	0	0	0	0	0	0
Gm44633	7	complement(96813869..96818306)	ENSMUSG00000108635	0.60328	21.8762	4.45129	0.000203529	0.00072956	1	0.868786	0.368915	0.570866	0.602856	0	0	0	0	0	0
Gm14416	2	177138660..177142331	ENSMUSG00000082724	0.138316	26.4452	4.72493	0.000203765	0.000730353	1	0.082625	0.192969	0.133641	0.136412	0	0	0	0	0	0
Gm43154	6	31605190..31798053	ENSMUSG00000086804	0.0335996	6.41353	2.68112	0.000204936	0.000734497	1	0.0373644	0.0267741	0.0368273	0.0336553	0	0.00553856	0.00269266	0.00274374	0	0
Nr1h4	10	complement(89454234..89533585)	ENSMUSG00000047638	0.119962	22.987	4.52275	0.000205519	0.000736531	1	0.0828044	0.219759	0.0585948	0.120386	0	0	0	0	0	0
Gm43020	5	complement(43353047..43355259)	ENSMUSG00000104846	0.716357	22.3822	4.48428	0.000206186	0.000738869	1	0.341754	0.979559	0.829148	0.71682	0	0	0	0	0	0
Gm16894	1	complement(40076228..40085851)	ENSMUSG00000097899	0.313513	21.8761	4.45128	0.000206263	0.00073909	1	0.301977	0.456818	0.183161	0.313985	0	0	0	0	0	0
Scn5a	9	complement(119483408..119579016)	ENSMUSG00000032511	0.0302837	21.8765	4.45131	0.000209083	0.000749141	1	0.0338478	0.0369589	0.0175972	0.029468	0	0	0	0	0	0
Nkx6-2	7	complement(139579376..139582797)	ENSMUSG00000041309	0.139442	-36.1005	-5.17395	0.000210553	0.000754354	1	0.011111	0.0212315	0.0404356	0.0242594	0.495145	0.731267	0.326692	0.517701	0	0
Cntn3	6	complement(102162655..102573101)	ENSMUSG00000030075	0.0418431	8.00972	3.00175	0.000210896	0.00075553	1	0.0319951	0.0496744	0.0436641	0.0417778	0	0	0.00691717	0.00230572	0	0
Vav2	2	complement(27262104..27427033)	ENSMUSG00000009621	0.120708	1.84159	0.88095	0.000212477	0.000761137	1	0.128695	0.117103	0.117088	0.120962	0.0501611	0.0408784	0.0556464	0.0488953	0	0
Prss44	9	110813994..110824523	ENSMUSG00000032493	0.11792	21.8752	4.45123	0.000215642	0.000772364	1	0.114896	0.100627	0.139378	0.1183	0	0	0	0	0	0
RP24-93F20.9	9	121869496..121879936	ENSMUSG00000111465	0.0972827	1.77639	0.828951	0.000218769	0.000783452	1	0.098065	0.102211	0.0912482	0.0971748	0.0364851	0.0515376	0.0385475	0.0421901	0	0
Gm16091	8	complement(72147601..72160855)	ENSMUSG00000087502	0.273597	21.8818	4.45166	0.000221335	0.000792585	1	0.330042	0.315331	0.180165	0.27518	0	0	0	0	0	0
Axdnd1	1	complement(156323509..156421159)	ENSMUSG00000026601	0.046534	23.1044	4.53009	0.000221587	0.000793427	1	0.0528485	0.0706899	0.0160273	0.0465219	0	0	0	0	0	0
Gm45159	7	90887072..90940052	ENSMUSG00000109125	0.00578167	-8.6186	-3.10745	0.000221662	0.000793638	1	0.000839457	0.000802038	0	0.000547165	0.00687105	0.0067194	0.00362972	0.00574006	0	0
Erbb4	1	complement(68032186..69108059)	ENSMUSG00000062209	0.0184134	8.2401	3.04266	0.000222854	0.00079779	1	0.0171499	0.0131084	0.024965	0.0184078	0.00311942	0	0	0.00103981	0	0
1700003M07Rik	4	129960374..129963657	ENSMUSG00000085389	0.252136	11.2033	3.48586	0.000224956	0.000805259	1	0.194169	0.185514	0.375396	0.251693	0	0.0215864	0	0.00719547	0	0
Cideb	14	complement(55754045..55758458)	ENSMUSG00000022219	0.173186	21.8449	4.44923	0.000225143	0.000805869	1	0.127728	0.122035	0.296977	0.182247	0	0	0	0	0	0
Gm27042	19	40589435..40594862	ENSMUSG00000097792	0.237509	21.8605	4.45026	0.000226352	0.000810141	1	0.212467	0.258358	0.246023	0.23895	0	0	0	0	0	0
4930562C15Rik	16	4835416..4867691	ENSMUSG00000022518	0.0485064	21.3359	4.41521	0.000227116	0.000812814	1	0.0518062	0.0494969	0.0435081	0.0482704	0	0	0	0	0	0
1700007K09Rik	7	complement(131325944..131329516)	ENSMUSG00000030858	0.377447	21.3355	4.41518	0.000227136	0.000812827	1	0.405079	0.267938	0.453593	0.375537	0	0	0	0	0	0
Gm33050	5	complement(96456389..96457743)	ENSMUSG00000106263	0.508025	21.3351	4.41516	0.000227157	0.000812845	1	0.422929	0.525299	0.577176	0.508468	0	0	0	0	0	0
Gm10509	17	21690766..21691024	ENSMUSG00000073448	0.994864	21.3358	4.4152	0.000228739	0.000818388	1	1.47258	0.625304	1.04204	1.04664	0	0	0	0	0	0
D830025C05Rik	8	25597012..25599207	ENSMUSG00000043794	0.272499	21.9205	4.45421	0.000233182	0.000834104	1	0.369066	0.20742	0.237021	0.271169	0	0	0	0	0	0
Lrrc3c	11	98598291..98599586	ENSMUSG00000086545	0.284937	21.3356	4.41519	0.000233638	0.000835675	1	0.258399	0.291768	0.29921	0.283126	0	0	0	0	0	0
Gm9047	6	29471437..29473465	ENSMUSG00000090685	0.402078	22.5772	4.49679	0.000234795	0.000839692	1	0.62137	0.385887	0.226131	0.41113	0	0	0	0	0	0
Cit	5	115845278..116008947	ENSMUSG00000029516	0.0178691	4.06833	2.02444	0.000238329	0.000852205	1	0.0165246	0.0197351	0.01754	0.0179332	0.00500948	0.00367419	0	0.00289456	0	0
Galntl6	8	complement(57774052..58912640)	ENSMUSG00000096914	0.0201666	-6.96422	-2.79996	0.000244359	0.000873706	1	0.00285793	0.00273054	0.00260017	0.00272955	0.0207933	0.0177926	0.0222433	0.0202764	0	0
Cd177	7	complement(24743983..24760311)	ENSMUSG00000052212	0.0904681	21.3358	4.4152	0.000245502	0.00087773	1	0.082069	0.128308	0.081455	0.0972775	0	0	0	0	0	0
Npr3	15	complement(11839896..11905674)	ENSMUSG00000022206	0.0491945	3.71714	1.89419	0.000247149	0.000883555	1	0.0244709	0.0730628	0.0500936	0.0492091	0	0	0.0264524	0.00881747	0	0
Gldc	19	complement(30098449..30175418)	ENSMUSG00000024827	0.0684287	21.3384	4.41538	0.000247532	0.00088486	1	0.0564431	0.0970688	0.0513524	0.0682881	0	0	0	0	0	0
A930002H24Rik	17	complement(63863300..63863791)	ENSMUSG00000045506	0.523409	21.3389	4.41541	0.000248814	0.000889379	1	0.602931	0.411468	0.548552	0.520984	0	0	0	0	0	0
Gm15908	13	34652923..34666774	ENSMUSG00000086786	0.230505	4.81817	2.26848	0.000248944	0.00088978	1	0.291321	0.222668	0.176697	0.230229	0	0.0863654	0	0.0287885	0	0
Socs3	11	complement(117966079..117970047)	ENSMUSG00000053113	0.054499	-21.808	-4.44679	0.000250118	0.000893911	1	0	0	0	0	0.0466592	0.0717033	0.044367	0.0542432	0	0
Gm15268	X	141627959..141628468	ENSMUSG00000081217	0.443728	-21.8077	-4.44676	0.000250137	0.000893914	1	0	0	0	0	0.383215	0.535368	0.416445	0.445009	0	0
Tmem116	5	121451893..121524183	ENSMUSG00000029452	0.0695861	21.3517	4.41628	0.000251277	0.000897922	1	0.0965189	0.054245	0.0516551	0.067473	0	0	0	0	0	0
H2-Q7	17	35439155..35443773	ENSMUSG00000060550	0.0971142	-2.6276	-1.39375	0.000251799	0.000899724	1	0.0596166	0.0284796	0.0587597	0.0489519	0.0813281	0.110463	0.0988141	0.0968683	0	0
Olfr678	7	105064475..105071639	ENSMUSG00000073913	0.120244	-3.73677	-1.90179	0.000253725	0.000906475	1	0.053665	0.0256364	0.0406874	0.0399963	0.0406717	0.159096	0.162429	0.120732	0	0
Gm26753	17	complement(21485177..21488875)	ENSMUSG00000097759	0.0928217	21.3134	4.41369	0.000254748	0.000910063	1	0.0931032	0.059302	0.127059	0.0931548	0	0	0	0	0	0
Zfp850	7	complement(27984854..28014115)	ENSMUSG00000096916	0.0405439	20.7953	4.37818	0.000258074	0.000921535	1	0.0412567	0.0394176	0.0406636	0.040446	0	0	0	0	0	0
Tulp2	7	45481877..45523632	ENSMUSG00000023467	0.0792771	20.7953	4.37819	0.00025807	0.000921535	1	0.080719	0.0771209	0.0795587	0.0791329	0	0	0	0	0	0
Gm43951	11	complement(72203952..72206840)	ENSMUSG00000107877	0.0859842	20.795	4.37817	0.000258089	0.000921535	1	0.0733428	0.0981029	0.0867463	0.086064	0	0	0	0	0	0
Kdm4d	9	complement(14462548..14500482)	ENSMUSG00000053914	0.0870849	20.7952	4.37818	0.000258079	0.000921535	1	0.0888727	0.099063	0.0741191	0.0873516	0	0	0	0	0	0
Mst1	9	108080436..108085003	ENSMUSG00000032591	0.110518	20.7954	4.37819	0.000258067	0.000921535	1	0.112407	0.116346	0.102269	0.110341	0	0	0	0	0	0
Gm38048	3	64949223..65223701	ENSMUSG00000102437	0.114724	20.7952	4.37818	0.000258076	0.000921535	1	0.116957	0.111744	0.115276	0.114659	0	0	0	0	0	0
Pm20d2	4	complement(33174230..33189737)	ENSMUSG00000054659	0.137935	21.3083	4.41335	0.000258841	0.000924152	1	0.115533	0.154536	0.147158	0.139076	0	0	0	0	0	0
Gm42421	5	143928175..143937309	ENSMUSG00000104633	0.370221	22.001	4.45949	0.000259834	0.000927632	1	0.353637	0.478654	0.160871	0.331054	0	0	0	0	0	0
Itgal	7	127296260..127335138	ENSMUSG00000030830	0.0380608	20.7954	4.37819	0.000259875	0.000927711	1	0.0354812	0.043145	0.0352158	0.0379473	0	0	0	0	0	0
Acads	5	complement(115110299..115119346)	ENSMUSG00000029545	0.108601	20.7944	4.37813	0.000259932	0.000927849	1	0.0653685	0.098143	0.161426	0.108313	0	0	0	0	0	0
Gpr83	9	14860210..14870789	ENSMUSG00000031932	0.0659867	3.35153	1.74482	0.000260722	0.0009306	1	0.0665397	0.0596003	0.0718893	0.0660098	0.00756437	0.0295897	0.00359638	0.0135835	0	0
Lgr6	1	complement(134983301..135105276)	ENSMUSG00000042793	0.0345856	5.39706	2.43217	0.000262703	0.000937604	1	0.0463919	0.0236394	0.0337662	0.0345992	0.00562552	0.00275068	0.00802375	0.00546665	0	0
Klhl40	9	121777607..121783818	ENSMUSG00000074001	0.105838	20.7956	4.3782	0.000264122	0.000942585	1	0.134106	0.0854187	0.0976086	0.105711	0	0	0	0	0	0
Dlgap3	4	127169204..127237022	ENSMUSG00000042388	0.0556818	21.2819	4.41155	0.00026589	0.000948706	1	0.0421806	0.0358226	0.0895447	0.0558493	0.00426238	0	0	0.00142079	0	0
Csf3r	4	126024550..126044440	ENSMUSG00000028859	0.0593953	10.8788	3.44344	0.000268946	0.000959539	1	0.0469686	0.0673125	0.0640987	0.05946	0	0.00522165	0	0.00174055	0	0
Proc	18	complement(32123129..32139570)	ENSMUSG00000024386	0.162136	21.3056	4.41316	0.000270889	0.000966404	1	0.108244	0.206838	0.172342	0.162475	0	0	0	0	0	0
Tmem154	3	84666192..84704575	ENSMUSG00000056498	0.145157	1.98319	0.98782	0.00027708	0.000988349	1	0.160995	0.115364	0.158681	0.145013	0.0325373	0.0994351	0.0309389	0.0543038	0	0
1700040L08Rik	6	complement(71543192..71544114)	ENSMUSG00000107406	0.461824	20.7952	4.37818	0.000277817	0.000990905	1	0.509156	0.3742	0.570135	0.484497	0	0	0	0	0	0
1700086D15Rik	11	complement(65151910..65159891)	ENSMUSG00000020548	0.197087	7.77751	2.95931	0.000279951	0.000998443	1	0.193858	0.240782	0.158737	0.197792	0.0352612	0	0	0.0117537	0	0
Gm18829	1	complement(59950403..59952464)	ENSMUSG00000100901	0.155343	20.7979	4.37836	0.000280729	0.00100115	1	0.182887	0.137291	0.142622	0.154267	0	0	0	0	0	0
Pde11a	2	complement(75989141..76338774)	ENSMUSG00000075270	0.047982	20.7954	4.37819	0.000281168	0.00100264	1	0.0447535	0.05442	0.0444187	0.047864	0	0	0	0	0	0
G430049J08Rik	18	3471630..3474315	ENSMUSG00000096528	0.0996026	22.3135	4.47985	0.000284752	0.00101528	1	0.118329	0.0301478	0.157896	0.102124	0	0	0	0	0	0
Gm16277	19	58204139..58236047	ENSMUSG00000087002	0.397419	21.8871	4.45201	0.000286189	0.00102032	1	0.544121	0.366965	0.553287	0.488125	0	0	0	0	0	0
Fbxo43	15	complement(36150060..36164884)	ENSMUSG00000048230	0.0545533	6.23267	2.63985	0.000286633	0.00102184	1	0.0525123	0.0401373	0.0764419	0.0563638	0.00955154	0	0	0.00318385	0	0
Tenm1	X	complement(42527866..43429126)	ENSMUSG00000016150	0.00913881	-4.50726	-2.17225	0.000288709	0.00102916	1	0	0.00456285	0.0021725	0.00224512	0.00651498	0.0095568	0.0113574	0.00914305	0	0
Myoc	1	162639155..162649693	ENSMUSG00000026697	0.121777	20.8265	4.38035	0.000289916	0.00103339	1	0.132813	0.136653	0.0929493	0.120805	0	0	0	0	0	0
Gm43733	3	complement(41521247..41528474)	ENSMUSG00000106223	0.28418	20.7933	4.37805	0.000290966	0.00103706	1	0.169704	0.416929	0.264682	0.283772	0	0	0	0	0	0
C130080G10Rik	2	114054335..114064868	ENSMUSG00000092397	0.101201	13.0285	3.7036	0.000293518	0.00104608	1	0.155679	0.0234852	0.0298186	0.0696609	0	0.00728729	0	0.0024291	0	0
4921507P07Rik	6	complement(50573302..50596632)	ENSMUSG00000029828	0.0949903	6.40717	2.67969	0.000293662	0.00104652	1	0.0267309	0.13621	0.1216	0.0948471	0	0	0.0231164	0.00770546	0	0
Fgfr2	7	complement(130162451..133123350)	ENSMUSG00000030849	0.0333037	20.2547	4.34019	0.000293945	0.00104717	1	0.0204863	0.0447386	0.0346146	0.0332799	0	0	0	0	0	0
Henmt1	3	108939873..108960774	ENSMUSG00000045662	0.0974439	20.2547	4.34018	0.000293946	0.00104717	1	0.0599035	0.130819	0.101216	0.0973127	0	0	0	0	0	0
Gm5091	17	complement(15231585..15240783)	ENSMUSG00000097624	0.203457	20.2543	4.34016	0.000293973	0.00104717	1	0.161746	0.206048	0.245263	0.204352	0	0	0	0	0	0
Gm43077	3	complement(34017708..34019882)	ENSMUSG00000105535	0.493181	20.255	4.3402	0.000293926	0.00104717	1	0.431542	0.618459	0.431883	0.493962	0	0	0	0	0	0
Gm15904	4	128936005..128940195	ENSMUSG00000085961	0.499418	20.2551	4.34021	0.000293916	0.00104717	1	0.522104	0.498831	0.475015	0.49865	0	0	0	0	0	0
Trdv4	14	54074905..54075515	ENSMUSG00000076867	0.543207	20.2545	4.34017	0.000293956	0.00104717	1	0.524946	0.410356	0.694692	0.543331	0	0	0	0	0	0
Nudt10	X	complement(6168696..6173015)	ENSMUSG00000073293	0.13713	20.2551	4.34021	0.000295937	0.00105409	1	0.155185	0.114052	0.141189	0.136809	0	0	0	0	0	0
Kif15	9	122951046..123018733	ENSMUSG00000036768	0.0760317	-1.7948	-0.843827	0.000310048	0.0011042	1	0.0418054	0.0609639	0.062057	0.0549421	0.11206	0.0645777	0.0494718	0.0753696	0	0
Cadm3	1	complement(173333258..173367695)	ENSMUSG00000005338	0.0336359	20.2553	4.34023	0.000310308	0.00110504	1	0.0321573	0.0418962	0.0265973	0.0335502	0	0	0	0	0	0
Gm26779	5	109886231..109891137	ENSMUSG00000097140	0.392404	10.8816	3.44382	0.000314284	0.0011188	1	0.346095	0.551113	0.279894	0.392368	0	0	0.0332551	0.011085	0	0
Gm13769	2	90322200..90326360	ENSMUSG00000089859	0.183919	2.69778	1.43177	0.000319607	0.00113767	1	0.28976	0.147073	0.123575	0.186803	0.0658811	0.0563737	0.0313224	0.0511924	0	0
Gm15471	3	103803129..103808439	ENSMUSG00000084997	0.218384	22.4139	4.48632	0.000320126	0.00113943	1	0.188573	0.0818941	0.218356	0.162941	0	0	0	0	0	0
Gm4221	18	54990310..55079414	ENSMUSG00000096948	0.107399	3.33213	1.73644	0.000323475	0.00115127	1	0.0945644	0.0722793	0.1606	0.109148	0.0401344	0.0168208	0.0109036	0.0226196	0	0
Irf7	7	complement(141262706..141266481)	ENSMUSG00000025498	0.0791006	20.2435	4.33938	0.000323631	0.00115174	1	0.0350807	0.087144	0.1149	0.0790416	0	0	0	0	0	0
Gm11816	4	complement(9283972..9287391)	ENSMUSG00000086233	0.210619	10.5539	3.3997	0.000326416	0.00116157	1	0.172266	0.205734	0.254685	0.210895	0	0.0191514	0	0.00638379	0	0
BC018473	11	116752167..116759373	ENSMUSG00000056032	0.0392485	-3.2308	-1.69189	0.000327622	0.00116578	1	0.0116188	0.025902	0.00704723	0.014856	0.056356	0.0275561	0.0267938	0.036902	0	0
Gm2788	7	48877958..48913040	ENSMUSG00000085995	0.0274961	-3.6966	-1.8862	0.000332001	0.00118128	1	0.00558627	0.00266863	0.0177885	0.00868115	0.0254024	0.0372626	0.0169081	0.0265244	0	0
RP24-296C19.4	9	complement(65054882..65094355)	ENSMUSG00000111471	0.412099	20.7093	4.3722	0.000334518	0.00118998	1	0.17746	0.474739	0.613528	0.421909	0	0	0	0	0	0
Oca2	7	56239760..56536518	ENSMUSG00000030450	0.0599207	19.7151	4.30123	0.000335552	0.00119345	1	0.0695414	0.0613307	0.0486688	0.0598469	0	0	0	0	0	0
Fmod	1	134037254..134048277	ENSMUSG00000041559	0.071639	19.7149	4.30121	0.000335567	0.00119345	1	0.0897284	0.0489879	0.0758046	0.071507	0	0	0	0	0	0
Gm27227	9	complement(80263306..80265450)	ENSMUSG00000099016	0.375652	19.7151	4.30123	0.000335546	0.00119345	1	0.535576	0.255851	0.334999	0.375476	0	0	0	0	0	0
Gm28403	1	complement(105382260..105569139)	ENSMUSG00000101214	0.0867856	19.7146	4.30119	0.000335595	0.00119346	1	0.0860059	0.0597616	0.0995896	0.0817857	0	0	0	0	0	0
Gm20472	12	complement(23221227..23315358)	ENSMUSG00000092465	0.161603	-4.32776	-2.11362	0.000336114	0.00119519	1	0.0341754	0.0979559	0.0466396	0.0595903	0.186486	0.106383	0.192102	0.161657	0	0
Gm11865	4	16246269..16249514	ENSMUSG00000083725	0.275925	19.715	4.30122	0.000337822	0.00120095	1	0.271334	0.329941	0.22442	0.275232	0	0	0	0	0	0
1700124L16Rik	6	complement(83761756..83762865)	ENSMUSG00000099354	0.402426	19.7151	4.30123	0.000337808	0.00120095	1	0.430957	0.514684	0.261392	0.402344	0	0	0	0	0	0
Gm4419	12	21417911..21419803	ENSMUSG00000097055	0.264692	2.63558	1.39812	0.000338279	0.00120249	1	0.257353	0.351259	0.211843	0.273485	0.0668718	0.0544966	0.0953801	0.0722495	0	0
4930404A12Rik	5	complement(124721997..124725079)	ENSMUSG00000106082	0.434157	-6.9071	-2.78808	0.000338507	0.00120322	1	0	0	0.185617	0.0618725	0	0.181451	0.80654	0.32933	0	0
Gm20438	7	complement(7975628..7978155)	ENSMUSG00000092619	0.721136	19.715	4.30122	0.000340863	0.00121142	1	0.837245	0.676859	0.644543	0.719549	0	0	0	0	0	0
Gm15287	13	111725517..111735124	ENSMUSG00000086480	0.324319	20.6312	4.36676	0.000344028	0.00122258	1	0.197498	0.188695	0.590395	0.325529	0	0	0	0	0	0
H2bfm	X	136927325..136928376	ENSMUSG00000048155	0.141467	-20.9703	-4.39027	0.000345826	0.00122879	1	0	0	0	0	0.146542	0.143308	0.139343	0.143064	0	0
Ermap	4	complement(119175457..119190011)	ENSMUSG00000028644	0.0445372	19.7148	4.30121	0.000348532	0.00123832	1	0.0320011	0.0611493	0.040033	0.0443944	0	0	0	0	0	0
4930524O07Rik	9	106891547..106895182	ENSMUSG00000090207	0.228249	21.3252	4.41449	0.000352321	0.00125169	1	0.264623	0.162532	0.240756	0.222637	0	0	0	0	0	0
Dtl	1	complement(191537356..191575544)	ENSMUSG00000037474	0.0223742	10.5536	3.39967	0.000354032	0.00125768	1	0.0138473	0.0176401	0.0356955	0.0223943	0.00209893	0	0	0.000699642	0	0
Acan	7	79053483..79115099	ENSMUSG00000030607	0.02824	7.75769	2.95563	0.000357706	0.00127064	1	0.0141844	0.018973	0.0516205	0.0282593	0	0	0.00490657	0.00163552	0	0
Wdr62	7	complement(30240138..30280419)	ENSMUSG00000037020	0.0429059	20.3553	4.34733	0.000359463	0.00127679	1	0.0479633	0.0599255	0.0201404	0.0426764	0	0	0	0	0	0
Gm45542	8	45410063..45410760	ENSMUSG00000109785	0.399217	-10.4209	-3.38141	0.000362058	0.00128582	1	0	0	0.088026	0.029342	0	0	0.209173	0.0697244	0	0
Gm16096	9	complement(40780742..40784181)	ENSMUSG00000087135	0.216978	-25.0787	-4.64839	0.00036358	0.00129114	1	0	0	0	0	0	0	0.351531	0.117177	0	0
Fbp2	13	complement(62836884..62858400)	ENSMUSG00000021456	0.177557	19.7145	4.30119	0.00036435	0.00129377	1	0.191898	0.122229	0.218238	0.177455	0	0	0	0	0	0
Gm44591	7	complement(129398102..129403090)	ENSMUSG00000108713	0.0464194	6.05228	2.59748	0.0003653	0.00129706	1	0.0454304	0.0520864	0.0371997	0.0449055	0	0	0.0117862	0.00392873	0	0
Acox2	14	complement(8225511..8259353)	ENSMUSG00000021751	0.0649165	20.2161	4.33743	0.000365452	0.0012975	1	0.0457764	0.0929387	0.0572656	0.0653269	0	0	0	0	0	0
Gm12353	4	19605451..19651130	ENSMUSG00000078772	0.453279	20.8943	4.38504	0.000366662	0.00130171	1	0.458962	0.840464	0.173986	0.491137	0	0	0	0	0	0
Gm43743	3	complement(94334394..94335332)	ENSMUSG00000105506	0.306077	-4.82337	-2.27004	0.00036836	0.00130764	1	0.0863085	0	0.117786	0.0680316	0.274728	0.345427	0.298551	0.306235	0	0
Gm26792	19	46335287..46338538	ENSMUSG00000096996	0.0835893	19.71	4.30086	0.000369423	0.00131123	1	0.0454206	0.115723	0.10331	0.0881512	0	0	0	0	0	0
Phactr1	13	42680623..43138526	ENSMUSG00000054728	0.0248832	4.69271	2.23042	0.000369778	0.00131239	1	0.00881853	0.0315954	0.0340985	0.0248375	0	0.00392154	0.00571956	0.0032137	0	0
Rhox6	X	37826910..37829857	ENSMUSG00000006200	0.234919	19.7237	4.30186	0.000370573	0.00131512	1	0.251747	0.320701	0.133608	0.235352	0	0	0	0	0	0
Gm2004	2	complement(176141591..176149825)	ENSMUSG00000095648	0.209311	10.1294	3.34047	0.000371121	0.00131697	1	0.241742	0.115483	0.373897	0.243708	0.0549636	0	0	0.0183212	0	0
March3	18	complement(56761716..56925548)	ENSMUSG00000032656	0.0386056	6.44237	2.68759	0.000378164	0.00134177	1	0.0423351	0.0438187	0.0288877	0.0383472	0.0032085	0	0.00610176	0.00310342	0	0
Gm34121	7	complement(56038866..56049974)	ENSMUSG00000108659	0.154893	5.38236	2.42824	0.000381928	0.00135503	1	0.0426619	0.203801	0.219947	0.15547	0	0	0.0491908	0.0163969	0	0
2310015K22Rik	1	80225044..80228792	ENSMUSG00000101257	0.102924	-20.9684	-4.39015	0.000382151	0.00135572	1	0	0	0	0	0.131898	0.141885	0.0376254	0.103803	0	0
Ppp1r3fos	X	7573600..7581015	ENSMUSG00000039545	0.0636105	19.174	4.26108	0.00038417	0.0013625	1	0.053402	0.0623597	0.0755776	0.0637798	0	0	0	0	0	0
Plcd1	9	complement(119071527..119093502)	ENSMUSG00000010660	0.0744159	19.1747	4.26113	0.000384108	0.0013625	1	0.0822065	0.0719969	0.0685595	0.0742543	0	0	0	0	0	0
C130050O18Rik	5	139405280..139415623	ENSMUSG00000044092	0.0716531	19.1742	4.26109	0.000384153	0.0013625	1	0.0732943	0.0700272	0.0909325	0.0780847	0	0	0	0	0	0
4931413K12Rik	11	complement(75589665..75594771)	ENSMUSG00000085088	0.177861	19.1742	4.2611	0.000384148	0.0013625	1	0.165279	0.173702	0.195484	0.178155	0	0	0	0	0	0
Col8a2	4	126286793..126314330	ENSMUSG00000056174	0.0546008	20.6203	4.36599	0.000384636	0.00136405	1	0.0424813	0.0360779	0.0858886	0.0548159	0	0	0	0	0	0
Syt17	7	complement(118380717..118448222)	ENSMUSG00000058420	0.0427842	-7.22604	-2.85321	0.000385429	0.00136677	1	0.00579878	0	0	0.00193293	0.0263687	0.0361014	0.0702053	0.0442251	0	0
Gm16196	17	complement(29014642..29015897)	ENSMUSG00000086154	0.496702	19.1747	4.26113	0.00038664	0.00137096	1	0.730646	0.261779	0.498561	0.496995	0	0	0	0	0	0
Soga3	10	29143839..29199630	ENSMUSG00000038916	0.0543094	19.1739	4.26107	0.000386719	0.00137105	1	0.035526	0.0533381	0.0877308	0.058865	0	0.00451376	0	0.00150459	0	0
5033428I22Rik	8	57332118..57354580	ENSMUSG00000097910	0.0278741	-2.88613	-1.52914	0.000386705	0.00137105	1	0.00680434	0.0108351	0.018572	0.0120705	0.016502	0.0322756	0.0353055	0.0280277	0	0
RP23-110E20.5	9	complement(21028307..21032357)	ENSMUSG00000110790	0.0722545	21.1464	4.40234	0.000388136	0.00137597	1	0.0364799	0.0580896	0.0829743	0.0591813	0	0	0	0	0	0
Npbwr1	1	complement(5913707..5917398)	ENSMUSG00000033774	0.0423578	-21.7701	-4.44428	0.000388294	0.00137634	1	0	0	0	0	0.0626335	0.0459384	0.0248152	0.0444624	0	0
Gm4869	5	140445645..140495071	ENSMUSG00000106350	0.0777091	19.1747	4.26113	0.000388278	0.00137634	1	0.0717047	0.109613	0.05219	0.077836	0	0	0	0	0	0
Gm16168	17	10496446..10569396	ENSMUSG00000089941	0.141478	19.7725	4.30542	0.000394323	0.00139751	1	0.213015	0.119717	0.0912014	0.141311	0	0	0	0	0	0
E330018M18Rik	8	47135651..47163704	ENSMUSG00000110264	0.0989861	-6.42414	-2.6835	0.000416281	0.0014749	1	0.0306417	0.0146379	0	0.0150932	0.0418009	0.136261	0.119242	0.0991015	0	0
Zfp941	7	complement(140807449..140822178)	ENSMUSG00000060314	0.093365	2.40649	1.26693	0.000419216	0.0014852	1	0.0943719	0.111633	0.0735946	0.0931998	0.0449571	0.0159872	0.0233174	0.0280872	0	0
Sapcd1	17	complement(35025959..35028016)	ENSMUSG00000036185	0.224185	19.1746	4.26113	0.000421116	0.00149182	1	0.247339	0.0393857	0.281289	0.189338	0	0	0	0	0	0
Enpep	3	complement(129269175..129332720)	ENSMUSG00000028024	0.0474477	18.6344	4.2199	0.00044085	0.00156112	1	0.0495274	0.0559233	0.0368677	0.0474395	0	0	0	0	0	0
Adrb1	19	56722372..56724862	ENSMUSG00000035283	0.0894748	18.6344	4.21989	0.000440857	0.00156112	1	0.102073	0.0893964	0.0773894	0.0896197	0	0	0	0	0	0
Ccdc159	9	21927471..21935872	ENSMUSG00000006241	0.101847	18.6343	4.21989	0.000440866	0.00156112	1	0.106769	0.120557	0.0794774	0.102268	0	0	0	0	0	0
Gm15486	1	complement(157497931..157511721)	ENSMUSG00000087093	0.366788	18.634	4.21987	0.000440898	0.00156112	1	0.280645	0.368686	0.446834	0.365389	0	0	0	0	0	0
Ano2	6	125690419..126040126	ENSMUSG00000038115	0.0408236	18.6336	4.21984	0.0004438	0.00157128	1	0.0354129	0.030075	0.0572782	0.040922	0	0	0	0	0	0
Slc28a3	13	complement(58545399..58610877)	ENSMUSG00000021553	0.0458868	2.91176	1.54189	0.000444313	0.00157299	1	0.0537853	0.0282633	0.0489344	0.043661	0.00733732	0.0143508	0.00930249	0.0103302	0	0
Gm20449	7	complement(41399378..41499417)	ENSMUSG00000092592	0.096181	3.17095	1.66491	0.000445133	0.00157578	1	0.0716021	0.115772	0.0851887	0.0908541	0.0350641	0.00489861	0.0238154	0.0212594	0	0
Olfr328	11	complement(58550854..58555636)	ENSMUSG00000057654	0.072185	7.73209	2.95086	0.000447041	0.00158231	1	0.0362448	0.0831101	0.118713	0.079356	0.0131852	0.00644712	0	0.00654412	0	0
Lhb	7	45420820..45421897	ENSMUSG00000100916	0.331533	18.6348	4.21993	0.000448196	0.00158628	1	0.406274	0.328446	0.255899	0.330206	0	0	0	0	0	0
4632411P08Rik	5	29378699..29390488	ENSMUSG00000097561	0.129522	2.79843	1.48462	0.000451089	0.00159641	1	0.144007	0.106318	0.131019	0.127115	0.0238125	0.0291086	0.050946	0.0346224	0	0
Gata5	2	complement(180325133..180334699)	ENSMUSG00000015627	0.0421727	-19.3398	-4.2735	0.000452289	0.00160025	1	0	0	0	0	0.0529241	0.0402547	0.0335494	0.0422427	0	0
Gm2990	14	32465042..32483539	ENSMUSG00000097794	0.12389	-19.3396	-4.27349	0.000452304	0.00160025	1	0	0	0	0	0.0695049	0.18692	0.115658	0.124028	0	0
Slitrk4	X	complement(64264885..64276996)	ENSMUSG00000046699	0.0150107	-6.15089	-2.62079	0.000452291	0.00160025	1	0.00484702	0	0.00220493	0.00235065	0.0220408	0.0215543	0.010479	0.0180247	0	0
Psg20	7	complement(18674107..18686185)	ENSMUSG00000063305	0.121029	19.1488	4.25918	0.000455869	0.00161275	1	0.101435	0.107682	0.153811	0.120976	0	0	0	0	0	0
Gm14827	X	94442732..94447727	ENSMUSG00000084904	0.0718923	18.6342	4.21988	0.000457535	0.00161852	1	0.0548753	0.0917511	0.0686483	0.0717582	0	0	0	0	0	0
Gm10306	4	94556546..94557078	ENSMUSG00000070900	0.429605	19.1817	4.26166	0.000458409	0.0016215	1	0.397537	0.531743	0.397851	0.442377	0	0	0	0	0	0
Gm29502	13	100847433..100977915	ENSMUSG00000100596	0.0333421	-7.56069	-2.91852	0.000458861	0.00162298	1	0	0.00541434	0.00515584	0.0035234	0.0257692	0.0403208	0.044106	0.036732	0	0
Lrch2	X	complement(147470375..147554081)	ENSMUSG00000031290	0.0359518	19.2254	4.26494	0.00046628	0.00164911	1	0.0297038	0.0599128	0.0180165	0.0358777	0	0	0	0	0	0
Pla1a	16	complement(38396119..38433145)	ENSMUSG00000002847	0.119408	19.7219	4.30173	0.000467133	0.00165201	1	0.0967031	0.174519	0.0879814	0.119735	0	0	0	0	0	0
Rassf5	1	complement(131176410..131245258)	ENSMUSG00000026430	0.0553639	18.634	4.21987	0.000467837	0.00165438	1	0.0371081	0.0607783	0.0675226	0.0551363	0	0	0	0	0	0
Tinagl1	4	complement(130164454..130175122)	ENSMUSG00000028776	0.0504612	18.6337	4.21984	0.000472605	0.00167112	1	0.0388962	0.0510983	0.0619293	0.0506413	0	0	0	0	0	0
Cyp2e1	7	140763739..140774987	ENSMUSG00000025479	0.136616	3.22006	1.68709	0.000479652	0.0016958	1	0.157099	0.0938101	0.178663	0.143191	0.0178593	0.0261978	0.025473	0.0231767	0	0
Spn	7	complement(127132232..127137823)	ENSMUSG00000051457	0.0430725	7.31303	2.87047	0.000481032	0.00170055	1	0.0316858	0.0518972	0.0453011	0.0429614	0	0	0.00782892	0.00260964	0	0
Zfp455	13	67194506..67209298	ENSMUSG00000051037	0.0842899	19.1562	4.25974	0.000482452	0.00170545	1	0.101568	0.0522528	0.0995161	0.0844458	0	0	0	0	0	0
4930440I19Rik	2	78051177..78194430	ENSMUSG00000085431	0.161222	18.6441	4.22065	0.000483507	0.00170906	1	0.241811	0.144395	0.096251	0.160819	0	0	0	0	0	0
Psapl1	5	36204021..36206568	ENSMUSG00000043430	0.0884972	19.0883	4.25461	0.000485237	0.00171481	1	0.0748424	0.0397257	0.151316	0.0886282	0	0	0	0	0	0
Podxl2	6	complement(88842558..88875044)	ENSMUSG00000033152	0.0491753	9.90429	3.30805	0.000486035	0.00171738	1	0.0429356	0.0461495	0.0585948	0.0492266	0.00488101	0	0	0.001627	0	0
Gm17167	4	42206998..42235313	ENSMUSG00000091542	0.0453482	19.1819	4.26167	0.000496371	0.00175366	1	0.062887	0.048067	0.0305148	0.0471563	0	0	0	0	0	0
Cfap74	4	155409190..155466823	ENSMUSG00000078490	0.0224254	18.6378	4.22016	0.000497354	0.00175688	1	0.0212931	0.0244127	0.0232471	0.0229843	0	0	0	0	0	0
Gdpd4	7	97919955..98049663	ENSMUSG00000035582	0.0717637	18.62	4.21878	0.000498401	0.00176034	1	0.0347015	0.092833	0.0884008	0.0719784	0	0	0	0	0	0
3010003L21Rik	6	148944867..148947129	ENSMUSG00000085355	0.138566	20.2106	4.33704	0.000500532	0.00176773	1	0.194058	0.069528	0.154486	0.139358	0	0	0	0	0	0
Gm15794	5	complement(66197912..66201326)	ENSMUSG00000084108	0.349506	18.6201	4.21879	0.000501334	0.00177043	1	0.268637	0.417076	0.366612	0.350775	0	0	0	0	0	0
Cfap77	2	complement(28926949..29055066)	ENSMUSG00000079502	0.0822497	18.094	4.17744	0.000507427	0.00179158	1	0.0888247	0.0694352	0.0881602	0.08214	0	0	0	0	0	0
Tnmd	X	133850980..133865577	ENSMUSG00000031250	0.159229	18.0941	4.17744	0.000507416	0.00179158	1	0.125284	0.2394	0.113985	0.159556	0	0	0	0	0	0
Gm26756	5	67427680..67437990	ENSMUSG00000097840	0.166675	18.094	4.17744	0.00050743	0.00179158	1	0.163746	0.140802	0.193671	0.166073	0	0	0	0	0	0
Jazf1	6	complement(52768797..53068631)	ENSMUSG00000063568	0.0841018	18.0935	4.1774	0.000510702	0.00180262	1	0.0334207	0.111758	0.106423	0.0838672	0	0	0	0	0	0
Syt15	14	34219595..34230421	ENSMUSG00000041479	0.0755467	2.48417	1.31277	0.000512069	0.00180731	1	0.0861497	0.062712	0.0783798	0.0757472	0.0298474	0.0145943	0.0283811	0.0242743	0	0
Acvrl1	15	101128522..101145336	ENSMUSG00000000530	0.0505741	18.094	4.17744	0.000513554	0.00181243	1	0.0645846	0.0332262	0.0542397	0.0506835	0	0	0	0	0	0
Gm15264	3	complement(94720023..94758116)	ENSMUSG00000081355	0.471418	19.7173	4.30139	0.000514513	0.00181568	1	0.548712	0.201636	0.576027	0.442125	0	0	0	0	0	0
Steap3	1	complement(120190757..120272705)	ENSMUSG00000026389	0.0391111	18.6497	4.22108	0.000515691	0.00181958	1	0.0481983	0.0283384	0.0404781	0.0390049	0	0	0	0	0	0
Ang2	14	complement(51195486..51195923)	ENSMUSG00000047894	0.488127	18.0936	4.17741	0.000520881	0.00183776	1	0.435385	0.323538	0.704208	0.48771	0	0	0	0	0	0
Gm44284	6	complement(42328713..42350862)	ENSMUSG00000108033	0.0624971	18.0939	4.17743	0.000520995	0.00183803	1	0.0615236	0.0705374	0.0559747	0.0626786	0	0	0	0	0	0
Padi4	4	complement(140745865..140774236)	ENSMUSG00000025330	0.0448007	18.0941	4.17745	0.000547036	0.00192963	1	0.0613531	0.0293091	0.0438582	0.0448402	0	0	0	0	0	0
1810049J17Rik	15	complement(12321438..12321899)	ENSMUSG00000097221	0.470729	18.0986	4.17781	0.000557721	0.00196718	1	0.733809	0.394368	0.375539	0.501239	0	0	0	0	0	0
4933408B17Rik	18	complement(34579846..34597468)	ENSMUSG00000049357	0.0894233	18.0967	4.17766	0.000558768	0.00197073	1	0.139285	0.0332691	0.095042	0.0891987	0	0	0	0	0	0
Gm42477	16	5008370..5013418	ENSMUSG00000106967	0.461737	18.0948	4.1775	0.000560346	0.00197616	1	0.542142	0.431647	0.452142	0.47531	0	0	0	0	0	0
Sergef	7	complement(46443154..46639807)	ENSMUSG00000030839	0.0557031	9.90417	3.30804	0.000564761	0.00199158	1	0.0182872	0.069888	0.0776432	0.0552728	0.0055438	0	0	0.00184793	0	0
Zscan4-ps1	7	complement(11065139..11069691)	ENSMUSG00000110103	0.0656743	-6.15092	-2.6208	0.000568986	0.00200634	1	0.021031	0.0100468	0	0.0103593	0.0956339	0.056114	0.0454679	0.0657386	0	0
Gm5689	18	42173370..42173663	ENSMUSG00000034339	0.733846	18.0977	4.17774	0.000574313	0.00202498	1	0.936917	0.688579	0.590133	0.738543	0	0	0	0	0	0
Kif16bos	2	142902965..142903572	ENSMUSG00000086504	0.441502	18.1256	4.17996	0.000585339	0.00206356	1	0.642083	0.408974	0.272614	0.441224	0	0	0	0	0	0
2810429I04Rik	13	3478230..3501393	ENSMUSG00000097709	0.0306195	17.5536	4.13369	0.000585773	0.00206438	1	0.034291	0.0238273	0.0340345	0.0307176	0	0	0	0	0	0
Card9	2	complement(26352176..26360918)	ENSMUSG00000026928	0.0909999	17.5537	4.1337	0.000585751	0.00206438	1	0.0739249	0.105945	0.0924791	0.0907828	0	0	0	0	0	0
1700093K21Rik	11	complement(23516203..23521155)	ENSMUSG00000020286	0.103515	17.5535	4.13369	0.000585778	0.00206438	1	0.0950167	0.100868	0.115263	0.103716	0	0	0	0	0	0
Hpdl	4	complement(116819904..116821707)	ENSMUSG00000043155	0.115072	17.5535	4.13369	0.000585778	0.00206438	1	0.0822179	0.145884	0.117547	0.115216	0	0	0	0	0	0
Gm17102	7	41393698..41397447	ENSMUSG00000091864	0.231042	17.5538	4.13372	0.000585728	0.00206438	1	0.280645	0.223446	0.1915	0.231864	0	0	0	0	0	0
Gm32250	1	complement(194989062..194995345)	ENSMUSG00000104206	0.682601	18.1609	4.18276	0.000588001	0.00207206	1	1.25027	0.502962	0.299343	0.684191	0	0	0	0	0	0
A530013C23Rik	2	167691177..167729172	ENSMUSG00000006462	0.0221638	-18.5172	-4.21079	0.000589172	0.00207604	1	0	0	0	0	0.0129244	0.0347576	0.0184342	0.0220387	0	0
Gm5108	5	67941669..67977070	ENSMUSG00000094719	0.385133	17.5538	4.13372	0.000589358	0.00207655	1	0.429238	0.410104	0.31952	0.386287	0	0	0	0	0	0
March10	11	complement(105360798..105456735)	ENSMUSG00000078627	0.0487703	17.5534	4.13368	0.000589423	0.00207663	1	0.0448808	0.0428802	0.0589809	0.048914	0.0136057	0.00443515	0	0.00601362	0	0
Olfr1012	2	complement(85757353..85762766)	ENSMUSG00000075210	0.0380744	-10.102	-3.33658	0.000590278	0.0020795	1	0	0	0.00611796	0.00203932	0.0489247	0.0358837	0.0290758	0.0379614	0	0
Gm16059	15	79427220..79431629	ENSMUSG00000085802	0.0571296	18.0983	4.17778	0.000591102	0.00208211	1	0.0280423	0.0803768	0.0612314	0.0565502	0	0	0	0	0	0
Gm15337	18	complement(39367038..39389425)	ENSMUSG00000085289	0.0538968	17.5538	4.13371	0.000594761	0.0020947	1	0.0817466	0.0260342	0.0495825	0.0524545	0	0	0	0	0	0
C78334	9	complement(96017934..96024740)	ENSMUSG00000101867	0.314138	17.5539	4.13372	0.000597381	0.00210377	1	0.254138	0.364214	0.231217	0.283189	0	0	0	0	0	0
Olfr157	4	complement(43830542..43840201)	ENSMUSG00000111611	0.0517749	-2.27496	-1.18584	0.000600128	0.0021133	1	0.038426	0.0305943	0.0203935	0.0298046	0.0524202	0.0427194	0.0636908	0.0529435	0	0
Lgi2	5	complement(52533517..52566462)	ENSMUSG00000039252	0.0318079	17.5536	4.1337	0.000603511	0.00212506	1	0.0162291	0.0558205	0.0236246	0.0318914	0	0	0	0	0	0
Bfsp1	2	complement(143826528..143863173)	ENSMUSG00000027420	0.0781685	9.57938	3.25993	0.000603948	0.00212645	1	0.0709246	0.0677631	0.0967918	0.0784932	0	0	0.00766677	0.00255559	0	0
6330403N20Rik	7	complement(80297728..80299616)	ENSMUSG00000097912	0.175434	17.5537	4.1337	0.000605806	0.00213284	1	0.142565	0.221341	0.162134	0.175347	0	0	0	0	0	0
Mybph	1	134193448..134201232	ENSMUSG00000042451	0.0963039	18.6985	4.22485	0.000608843	0.00214338	1	0.16376	0.0695379	0.0827724	0.105357	0	0	0	0	0	0
Ifit2	19	34550694..34576419	ENSMUSG00000045932	0.0545814	18.0719	4.17568	0.000611473	0.00215248	1	0.0269783	0.0773271	0.0589082	0.0544045	0	0	0	0	0	0
Gm19585	17	52149289..52163048	ENSMUSG00000100150	0.267742	17.554	4.13372	0.000614108	0.00216161	1	0.351344	0.206574	0.245889	0.267935	0	0	0	0	0	0
Kif26a	12	112146208..112181747	ENSMUSG00000021294	0.0301857	17.5537	4.1337	0.000615893	0.00216758	1	0.0336912	0.0263368	0.0306526	0.0302269	0	0	0	0	0	0
4930565N06Rik	16	complement(36880519..36897189)	ENSMUSG00000084834	0.0868263	10.725	3.4229	0.000615855	0.00216758	1	0.0701614	0.0251377	0.167563	0.0876206	0.00797609	0	0	0.0026587	0	0
Fv1	4	147868979..147870358	ENSMUSG00000070583	0.158006	18.5131	4.21048	0.000617473	0.00217299	1	0.0921249	0.190707	0.195571	0.159467	0	0	0	0	0	0
Pcdhb7	18	37341702..37345202	ENSMUSG00000045062	0.0597943	17.5538	4.13371	0.000623059	0.00219249	1	0.0544697	0.0751714	0.0495571	0.0597327	0	0	0	0	0	0
F10	8	13037308..13056676	ENSMUSG00000031444	0.106038	-2.59744	-1.37709	0.0006295	0.002215	1	0.0155172	0.0815403	0.0776472	0.0582349	0.0564489	0.124207	0.12748	0.102712	0	0
F730035M05Rik	12	70227841..70234165	ENSMUSG00000085298	0.102524	-7.93166	-2.98762	0.000634624	0.00223287	1	0	0.0156205	0.0148748	0.0101651	0.223035	0.0290817	0.0565542	0.10289	0	0
Gm10143	19	10198368..10202384	ENSMUSG00000064032	0.0392783	-18.5087	-4.21014	0.000643294	0.00226321	1	0	0	0	0	0.0289169	0.0622132	0.0274964	0.0395422	0	0
Itih2	2	complement(10094593..10131396)	ENSMUSG00000037254	0.0639819	17.5999	4.13749	0.000673057	0.00236709	1	0.0958766	0.0671754	0.0290765	0.0640428	0	0	0	0	0	0
Gm5464	14	66868850..66871005	ENSMUSG00000075553	0.102832	4.3173	2.11013	0.000673112	0.00236711	1	0.117934	0.065728	0.12518	0.102947	0.0178759	0.0174814	0.00849888	0.0146187	0	0
RP24-308P8.2	10	complement(30875132..30879706)	ENSMUSG00000111675	0.0556886	-6.14297	-2.61894	0.000676896	0.00238025	1	0.00907829	0.0173472	0	0.00880851	0.0412816	0.0403705	0.0863579	0.0560033	0	0
Plekhh2	17	84511895..84622142	ENSMUSG00000040852	0.0296519	17.0139	4.08864	0.000678161	0.00238355	1	0.040002	0.0264592	0.0223964	0.0296192	0	0	0	0	0	0
Adgra2	8	27085583..27123436	ENSMUSG00000031486	0.0346168	17.0131	4.08857	0.000678307	0.00238355	1	0.0220143	0.0420659	0.0400575	0.0347126	0	0	0	0	0	0
Irf4	13	30749226..30766927	ENSMUSG00000021356	0.0423777	17.013	4.08857	0.000678315	0.00238355	1	0.0269634	0.051523	0.0490631	0.0425165	0	0	0	0	0	0
Kcnj9	1	complement(172320501..172329318)	ENSMUSG00000038026	0.0472349	17.0135	4.08861	0.000678223	0.00238355	1	0.0592968	0.0283268	0.0539488	0.0471908	0	0	0	0	0	0
Tbkbp1	11	complement(97136171..97151495)	ENSMUSG00000038517	0.0510509	17.0136	4.08862	0.000678204	0.00238355	1	0.063966	0.045836	0.0436476	0.0511499	0	0	0	0	0	0
Lrrc23	6	complement(124769863..124779727)	ENSMUSG00000030125	0.116424	17.0134	4.0886	0.000678244	0.00238355	1	0.0977565	0.128424	0.122292	0.116157	0	0	0	0	0	0
Cabp4	19	complement(4135425..4139609)	ENSMUSG00000024842	0.141954	17.0136	4.08862	0.000678204	0.00238355	1	0.148069	0.127322	0.148186	0.141193	0	0	0	0	0	0
AV039307	2	120850705..120866689	ENSMUSG00000087519	0.158509	17.0137	4.08862	0.000678196	0.00238355	1	0.165279	0.14212	0.120298	0.142565	0	0	0	0	0	0
A230083G16Rik	6	124916863..124925844	ENSMUSG00000055818	0.202399	17.0132	4.08858	0.000678282	0.00238355	1	0.128287	0.224709	0.252886	0.201961	0	0	0	0	0	0
Gm29322	9	complement(56239285..56240751)	ENSMUSG00000099543	0.348037	17.0136	4.08862	0.000678212	0.00238355	1	0.364067	0.417407	0.264985	0.34882	0	0	0	0	0	0
Mypopos	7	complement(18993234..19001222)	ENSMUSG00000086533	0.250385	17.013	4.08856	0.000682438	0.0023977	1	0.265856	0.254005	0.241878	0.253913	0	0	0	0	0	0
RP23-397L11.6	7	105400314..105401892	ENSMUSG00000110366	0.543117	17.0133	4.08859	0.000687821	0.00241644	1	0.458135	0.547141	0.625223	0.5435	0	0	0	0	0	0
Gm26702	2	25575431..25580099	ENSMUSG00000097872	0.115696	5.63394	2.49414	0.000693845	0.00243743	1	0.227188	0	0.122331	0.116506	0.01265	0.0164945	0.0120286	0.0137244	0	0
RP23-158E1.3	9	55938252..55952409	ENSMUSG00000111662	0.408167	17.0127	4.08854	0.000701495	0.00246361	1	0.305187	0.291584	0.634657	0.410476	0	0	0	0	0	0
Hgf	5	16553495..16620152	ENSMUSG00000028864	0.0277818	17.0129	4.08856	0.000702701	0.00246767	1	0.0265375	0.0169031	0.0429228	0.0287878	0	0	0	0	0	0
Gm14005	2	complement(128195993..128429349)	ENSMUSG00000074813	0.098179	17.0133	4.08859	0.000704781	0.00247479	1	0.0828899	0.108893	0.103694	0.0984924	0	0	0	0	0	0
Olfr802	10	complement(129677683..129688169)	ENSMUSG00000093866	0.0223858	-5.87762	-2.55523	0.000712729	0.00250252	1	0.00764246	0.0073018	0.00695318	0.00729915	0.0104257	0.0271884	0.0330452	0.0235531	0	0
Olfr714	7	107070981..107077802	ENSMUSG00000049674	0.0329489	-4.1795	-2.06333	0.000717725	0.00251989	1	0.0140323	0	0.0127667	0.00893299	0.0382852	0.0124801	0.0485393	0.0331015	0	0
5830416I19Rik	5	64044978..64050228	ENSMUSG00000106219	0.070566	-4.05767	-2.02065	0.000726692	0.00255083	1	0.00806575	0.0385311	0.0146766	0.0204245	0.102696	0.0215207	0.104626	0.0762812	0	0
Inhbe	10	complement(127349402..127351772)	ENSMUSG00000047492	0.0878417	9.57587	3.2594	0.000727158	0.00255228	1	0.0396979	0.132749	0.0902936	0.0875802	0	0	0.00858247	0.00286082	0	0
Gm5784	12	19387809..19390286	ENSMUSG00000093908	0.0809843	17.0133	4.08859	0.000727215	0.0025523	1	0.0427537	0.122544	0.0855749	0.0836241	0	0	0	0	0	0
Tnc	4	complement(63959785..64047015)	ENSMUSG00000028364	0.0232398	9.25463	3.21018	0.000735104	0.00257963	1	0.0218103	0.0182334	0.0297648	0.0232695	0	0	0.00235764	0.00078588	0	0
Olr1	6	complement(129485244..129507165)	ENSMUSG00000030162	0.0614131	18.2122	4.18683	0.000737038	0.00258623	1	0.100842	0.0340049	0.048572	0.0611397	0	0	0	0	0	0
Pde3a	6	141249269..141507448	ENSMUSG00000041741	0.0155538	5.51023	2.46211	0.000740588	0.0025985	1	0.0182991	0.0190728	0.00908112	0.0154844	0.00151293	0.00147954	0.00143861	0.00147703	0	0
Efcab8	2	153780879..153844752	ENSMUSG00000044083	0.0470583	17.0041	4.08781	0.000742214	0.00260402	1	0.0399599	0.0334063	0.0681672	0.0471778	0	0	0	0	0	0
Gm16731	4	46535901..46539802	ENSMUSG00000085990	0.186068	-23.6692	-4.56494	0.000744772	0.00261282	1	0	0	0	0	0	0.183953	0	0.0613176	0	0
Zfp986	4	145868794..145899975	ENSMUSG00000078500	0.0879345	-5.87764	-2.55524	0.000752478	0.00263966	1	0	0	0.0135092	0.00450308	0.0945281	0.0528239	0.128406	0.0919195	0	0
RP24-286J21.7	8	121833247..121841178	ENSMUSG00000110631	0.042916	4.95103	2.30773	0.000761335	0.00267054	1	0.0552232	0.048703	0.0541074	0.0526779	0	0	0.0146941	0.00489804	0	0
Arl9	5	77004055..77010606	ENSMUSG00000063820	0.329717	16.4735	4.04207	0.000787815	0.00276284	1	0.425904	0.23737	0.322909	0.328728	0	0	0	0	0	0
Nxpe2	9	complement(48318006..48353454)	ENSMUSG00000032028	0.047533	16.4732	4.04204	0.000787881	0.00276288	1	0.0464892	0.0444169	0.0516954	0.0475338	0	0	0	0	0	0
Dmkn	7	30763756..30781063	ENSMUSG00000060962	0.0898296	16.4735	4.04207	0.000792461	0.00277835	1	0.135329	0.055413	0.0791511	0.0899645	0	0	0	0	0	0
1810063I02Rik	11	59921499..59921889	ENSMUSG00000085551	0.718515	16.4735	4.04208	0.000792456	0.00277835	1	0.927974	0.591072	0.633209	0.717418	0	0	0	0	0	0
Wdr64	1	175698593..175815734	ENSMUSG00000026523	0.0491081	16.4734	4.04207	0.00080142	0.00280936	1	0.0689151	0.035454	0.0434074	0.0492588	0	0	0	0	0	0
Gm45451	8	complement(91710233..91714413)	ENSMUSG00000110216	0.0674043	16.473	4.04203	0.000808902	0.00283539	1	0.0514111	0.0701706	0.0801845	0.0672554	0	0	0	0	0	0
Eme1	11	complement(94644996..94653964)	ENSMUSG00000039055	0.122836	3.69717	1.88642	0.00081639	0.00286123	1	0.0690436	0.175909	0.139592	0.128182	0.0139538	0.00682293	0.0530734	0.0246167	0	0
Gm12037	11	complement(20831481..20831919)	ENSMUSG00000086749	0.630038	16.473	4.04203	0.000820619	0.00287585	1	0.481562	0.723008	0.688489	0.63102	0	0	0	0	0	0
Prl	13	27057570..27065204	ENSMUSG00000021342	0.140752	-17.7016	-4.14581	0.000828631	0.00290372	1	0	0	0	0	0.150717	0.189502	0.0818931	0.140704	0	0
Cox4i2	2	152754173..152765037	ENSMUSG00000009876	0.246696	16.4729	4.04203	0.000837528	0.00293469	1	0.268892	0.128453	0.342497	0.246614	0	0	0	0	0	0
Gm43698	5	67360387..67366599	ENSMUSG00000107266	0.276064	16.473	4.04204	0.000847755	0.0029699	1	0.180843	0.316766	0.329064	0.275558	0	0	0	0	0	0
Gm14145	2	151104892..151106326	ENSMUSG00000085805	0.382425	16.4731	4.04204	0.000850149	0.00297808	1	0.291971	0.438359	0.41743	0.382587	0	0	0	0	0	0
Folr2	7	complement(101839988..101857194)	ENSMUSG00000032725	0.134378	17.5298	4.13174	0.000857252	0.00300253	1	0.0685276	0.17023	0.137163	0.125307	0	0	0	0	0	0
Adad1	3	37063527..37121930	ENSMUSG00000027719	0.0592828	16.473	4.04203	0.000860161	0.00301251	1	0.0453581	0.0804816	0.0530579	0.0596326	0	0	0	0	0	0
Gm13056	4	141278439..141279794	ENSMUSG00000085395	0.211228	-16.8717	-4.07653	0.00086422	0.00302608	1	0	0	0	0	0.136668	0.200478	0.292397	0.209848	0	0
Gm8110	8	28520676..28529237	ENSMUSG00000110322	0.0624351	-16.8717	-4.07653	0.000864215	0.00302608	1	0	0	0	0	0.0906598	0.0492549	0.0478923	0.0626023	0	0
Itgam_1	7	128062640..128118491	ENSMUSG00000030786	0.0239106	-16.8718	-4.07654	0.000864183	0.00302608	1	0	0	0	0	0.0268495	0.0300079	0.0145888	0.0238154	0	0
Xntrpc	7	102065713..102096864	ENSMUSG00000070425	0.0351502	16.5231	4.04641	0.000904264	0.00316563	1	0.0597602	0.0285482	0.023787	0.0373651	0	0	0	0	0	0
Rapgef3	15	complement(97744770..97767972)	ENSMUSG00000022469	0.0498278	3.10404	1.63415	0.000914388	0.00320039	1	0.0702278	0.0447316	0.0273831	0.0474475	0.0121656	0.00892279	0	0.00702945	0	0
Gm8325	3	60877014..60877587	ENSMUSG00000027694	0.460242	18.0079	4.17056	0.000916544	0.00320771	1	0.0913307	0.698077	0.581655	0.457021	0	0	0	0	0	0
Cdkn2c	4	complement(109660876..109667189)	ENSMUSG00000028551	0.0729291	16.481	4.04273	0.000916964	0.00320895	1	0.0552201	0.0979803	0.0645939	0.0725981	0	0	0	0	0	0
Fmo5	3	97628804..97655282	ENSMUSG00000028088	0.0332411	15.9329	3.99394	0.000918329	0.00321295	1	0.0336033	0.0285381	0.0373665	0.0331693	0	0	0	0	0	0
I830077J02Rik	3	complement(105924358..105932664)	ENSMUSG00000074342	0.0655787	15.9329	3.99393	0.00091835	0.00321295	1	0.0369786	0.0847926	0.0740156	0.0652622	0	0	0	0	0	0
Zcchc12	X	36195904..36199158	ENSMUSG00000036699	0.082925	15.9331	3.99396	0.00091828	0.00321295	1	0.0836397	0.0976695	0.067641	0.0829834	0	0	0	0	0	0
Gm44571	7	100381594..100382308	ENSMUSG00000109046	0.351898	15.9328	3.99393	0.000918365	0.00321295	1	0.31803	0.341835	0.397851	0.352572	0	0	0	0	0	0
A930006L05Rik	9	96705828..96711449	ENSMUSG00000102097	0.0670297	15.933	3.99395	0.000923606	0.00323083	1	0.0677678	0.0791352	0.0548051	0.067236	0	0	0	0	0	0
Oprl1	2	181715016..181720985	ENSMUSG00000027584	0.0498667	15.9327	3.99392	0.000926008	0.003239	1	0.0338749	0.0647297	0.0513661	0.0499902	0	0	0	0	0	0
Celf5	10	complement(81459227..81482709)	ENSMUSG00000034818	0.0280931	15.9328	3.99393	0.000929361	0.0032505	1	0.0222437	0.0394684	0.0231286	0.0282802	0	0	0	0	0	0
Bst2	8	complement(71534255..71537456)	ENSMUSG00000046718	0.209802	5.32945	2.41399	0.000948705	0.00331769	1	0.234648	0.20177	0.192136	0.209518	0	0	0.0608757	0.0202919	0	0
Pcdhb5	18	37320381..37323915	ENSMUSG00000063687	0.0356135	-17.6952	-4.14529	0.000950971	0.00332538	1	0	0	0	0	0.0436102	0.0479786	0.0155504	0.0357131	0	0
Colec12	18	9707648..9877995	ENSMUSG00000036103	0.0811474	3.21655	1.68552	0.000958977	0.00335314	1	0.082918	0.0731279	0.0870456	0.0810305	0.0116016	0.0113455	0.0275791	0.0168421	0	0
Rbm38	2	173020498..173034734	ENSMUSG00000027510	0.066199	15.9333	3.99397	0.000963025	0.00336706	1	0.0738541	0.0917306	0.0403158	0.0686335	0	0	0	0	0	0
Lrrc14b	13	complement(74359578..74364005)	ENSMUSG00000021579	0.0747058	17.443	4.12458	0.000971883	0.00339755	1	0.030764	0.110223	0.0979629	0.0796499	0	0	0	0	0	0
Ttc25	11	100545607..100572568	ENSMUSG00000006784	0.0549589	2.89332	1.53273	0.000975157	0.00340875	1	0.048258	0.0757471	0.0407695	0.0549249	0.0188094	0.00919714	0.0119236	0.01331	0	0
Fkbp5	17	complement(28399095..28517524)	ENSMUSG00000024222	0.0298488	15.9332	3.99397	0.000983313	0.00343702	1	0.0299699	0.028634	0.0302965	0.0296335	0	0	0	0	0	0
Sept1	7	complement(127214447..127233130)	ENSMUSG00000000486	0.0880931	15.9329	3.99394	0.000988147	0.00345343	1	0.0496921	0.132936	0.0813786	0.0880022	0	0	0	0	0	0
Bnipl	3	complement(95241271..95251193)	ENSMUSG00000028115	0.080655	6.82355	2.77052	0.000989076	0.00345643	1	0.0461226	0.0881333	0.109103	0.0811197	0	0.0164083	0	0.00546943	0	0
Ppp1r18	17	35865593..35875596	ENSMUSG00000034595	0.0536762	-2.55637	-1.3541	0.000991503	0.00346467	1	0.0441739	0.0328259	0.0267932	0.0345977	0.142842	0.109132	0.101868	0.117947	0	0
RP23-33B7.1	10	complement(91208258..91220642)	ENSMUSG00000111544	0.11228	5.32927	2.41394	0.00100725	0.00351919	1	0.0888682	0.121296	0.127055	0.112406	0.011546	0.0112912	0.0219576	0.0149316	0	0
RP23-364M19.1	9	complement(26028685..26033479)	ENSMUSG00000111240	0.0659657	-4.01575	-2.00567	0.00100749	0.00351979	1	0	0.0368915	0.0175651	0.0181522	0.0790124	0.0686831	0.0500872	0.0659276	0	0
Zfpm2	15	40655042..41104592	ENSMUSG00000022306	0.0378564	15.933	3.99394	0.00101341	0.00354023	1	0.0170396	0.0569801	0.0387569	0.0375922	0	0	0	0	0	0
Olfr853	9	complement(19534202..19541076)	ENSMUSG00000051160	0.0550969	4.19216	2.06769	0.00101866	0.0035583	1	0.0326987	0.0833096	0.0495825	0.0551969	0.00495634	0.0193878	0	0.00811471	0	0
Gm45187	7	98904268..98908055	ENSMUSG00000109130	0.0659097	17.4435	4.12461	0.00102085	0.00356572	1	0	0	0.0984812	0.0328271	0	0	0	0	0	0
Gm12289	11	64012615..64015224	ENSMUSG00000084884	0.0835428	15.9193	3.9927	0.00104632	0.00365442	1	0.0379217	0.117752	0.094879	0.0835175	0	0	0	0	0	0
Olfr720	14	complement(14171738..14186838)	ENSMUSG00000052417	0.021937	-9.11676	-3.18852	0.00106185	0.00370761	1	0	0.00830703	0	0.00276901	0.0237221	0.0231985	0.0225567	0.0231591	0	0
Gm28652	9	91337601..91340878	ENSMUSG00000101608	0.179774	-9.11678	-3.18852	0.00106181	0.00370761	1	0.0353735	0	0	0.0117912	0.257365	0.188764	0.0611806	0.169103	0	0
5730422E09Rik	5	complement(149119565..149184063)	ENSMUSG00000097191	0.103108	15.9796	3.99816	0.00106713	0.00372578	1	0.12558	0.130889	0.0519334	0.102801	0	0	0	0	0	0
Gm26681	2	complement(150748281..150750762)	ENSMUSG00000097818	0.127216	15.393	3.9442	0.00107413	0.00374924	1	0.13243	0.126526	0.120486	0.126481	0	0.0261735	0.0254494	0.0172076	0	0
Dusp26	8	31089471..31097047	ENSMUSG00000039661	0.0790258	15.3928	3.94418	0.00107419	0.00374924	1	0.101118	0.0526965	0.0836342	0.0791494	0	0	0	0	0	0
Gm43673	3	21702815..21712460	ENSMUSG00000105440	0.201612	15.393	3.9442	0.00107411	0.00374924	1	0.279719	0.178167	0.148453	0.202113	0	0	0	0	0	0
Cartpt	13	complement(99898484..99900683)	ENSMUSG00000021647	0.209607	15.3929	3.9442	0.00107413	0.00374924	1	0.266677	0.185302	0.176455	0.209478	0	0	0	0	0	0
Gm37432	1	complement(191490910..191493905)	ENSMUSG00000103517	0.531808	15.3926	3.94417	0.00107422	0.00374924	1	0.497096	0.474938	0.621861	0.531298	0	0	0	0	0	0
Gm17040	9	complement(107292435..107297192)	ENSMUSG00000091366	0.328273	15.3924	3.94414	0.00107431	0.00374927	1	0.270659	0.332478	0.386961	0.330033	0	0	0	0	0	0
Taf7l	X	complement(134460118..134476490)	ENSMUSG00000009596	0.0840096	15.9253	3.99325	0.00109614	0.00382518	1	0.113258	0.0360699	0.103043	0.0841238	0	0	0	0	0	0
Ska3	14	complement(57806561..57826163)	ENSMUSG00000021965	0.0925915	4.06706	2.02399	0.00110601	0.00385937	1	0.0843799	0.116449	0.0852995	0.0953762	0	0.0333539	0.00810778	0.0138205	0	0
Ifi206	1	complement(173468485..173491041)	ENSMUSG00000037849	0.0644113	16.7754	4.06827	0.00110961	0.00387139	1	0.0555042	0.0331438	0.145182	0.0779435	0	0	0	0	0	0
Wbscr17	5	complement(130872082..131308497)	ENSMUSG00000034040	0.0328547	2.66653	1.41496	0.00111369	0.00388535	1	0.0292786	0.0365808	0.0327852	0.0328815	0.00819313	0.00600923	0.011686	0.00862944	0	0
Anln	9	complement(22332012..22389188)	ENSMUSG00000036777	0.0205799	-16.049	-4.00441	0.00111853	0.00390194	1	0	0	0	0	0.0175439	0.0274507	0.0166821	0.0205589	0	0
D030068K23Rik	8	109075222..109273811	ENSMUSG00000097393	0.0150233	-16.049	-4.00441	0.00111923	0.00390412	1	0	0	0	0	0.0153344	0.0249933	0.00486037	0.0150627	0	0
Frrs1l	4	complement(56957173..56990391)	ENSMUSG00000045589	0.0277916	-3.09633	-1.63056	0.00112084	0.00390945	1	0.0124329	0.0118787	0.00565577	0.00998911	0.0424019	0.0193508	0.0215034	0.027752	0	0
Adam12	7	complement(133883199..134232146)	ENSMUSG00000054555	0.017424	8.60506	3.10519	0.0011307	0.00394301	1	0.0110037	0.0210264	0.0200225	0.0173509	0	0.00391461	0.00190316	0.00193926	0	0
Gm13431	2	36216777..36222934	ENSMUSG00000087187	0.205038	8.60515	3.1052	0.00114068	0.00397726	1	0.257457	0.147589	0.210813	0.205286	0	0.0228979	0	0.00763262	0	0
Arr3	X	100605497..100618493	ENSMUSG00000060890	0.0779907	15.3931	3.94422	0.00114266	0.00398361	1	0.0629814	0.13754	0.0327434	0.0777551	0	0	0	0	0	0
Olfr472	7	107897902..107907762	ENSMUSG00000073893	0.0428338	3.95208	1.98261	0.0011442	0.00398869	1	0.0348818	0.0481388	0.0458405	0.0429537	0.00704966	0.0103411	0.00335167	0.00691414	0	0
Cdca2	14	complement(67676331..67715841)	ENSMUSG00000048922	0.0318801	15.3929	3.94419	0.00116681	0.00406666	1	0.0444908	0.0141692	0.0371049	0.0319216	0	0	0	0	0	0
Olfr1469	19	13403651..13414540	ENSMUSG00000063777	0.0373389	-3.82958	-1.93718	0.00116975	0.00407661	1	0.0151637	0.0144878	0.00459869	0.0114167	0.0229845	0.0539454	0.0349687	0.0372995	0	0
A930012L18Rik	18	44661665..44676271	ENSMUSG00000097610	0.0725308	15.389	3.94383	0.00117113	0.00408112	1	0.0513251	0.0653831	0.101175	0.0726277	0	0	0	0	0	0
Mctp2	7	complement(72077830..72306608)	ENSMUSG00000032776	0.0150536	5.3292	2.41392	0.00117621	0.00409827	1	0.00686219	0.0196689	0.0187298	0.015087	0.00156022	0	0.00296714	0.00150912	0	0
Parp10	15	complement(76231174..76243441)	ENSMUSG00000063268	0.042051	15.3861	3.94355	0.0012008	0.00418306	1	0.0148693	0.0331484	0.045094	0.0310372	0	0	0	0	0	0
Traip	9	107950136..107972270	ENSMUSG00000032586	0.0269058	8.60515	3.1052	0.00122785	0.00427699	1	0.0269877	0.0225616	0.0306921	0.0267471	0.00306802	0	0	0.00102267	0	0
Prex2	1	10993465..11303681	ENSMUSG00000048960	0.0932185	-1.49504	-0.580181	0.00125817	0.00438137	1	0.0746028	0.093097	0.0789558	0.0822186	0.12185	0.0677047	0.089531	0.0930285	0	0
Gm19325	9	complement(97047444..97067307)	ENSMUSG00000101365	0.051884	14.8526	3.89264	0.00126121	0.00439095	1	0.0375909	0.0718305	0.0456007	0.051674	0	0	0	0	0	0
Nab2	10	complement(127660918..127668568)	ENSMUSG00000025402	0.060049	14.8528	3.89266	0.00126115	0.00439095	1	0.0792506	0.0550676	0.0458837	0.0600673	0	0	0	0	0	0
H1fx	6	complement(87980421..87981637)	ENSMUSG00000044927	0.14474	14.8527	3.89265	0.00126117	0.00439095	1	0.191517	0.133076	0.110882	0.145159	0	0	0	0	0	0
Gm12279	11	complement(62550047..62551041)	ENSMUSG00000087120	0.594601	14.8524	3.89263	0.00126127	0.00439095	1	0.720705	0.413148	0.655704	0.596519	0	0	0	0	0	0
BC046401	2	165857684..165859034	ENSMUSG00000085274	0.204668	14.8522	3.8926	0.00126137	0.00439097	1	0.150097	0.191209	0.27312	0.204809	0	0	0	0	0	0
Gm26689	3	96377033..96385523	ENSMUSG00000097753	0.0937728	8.60533	3.10523	0.00126439	0.00440117	1	0.186479	0.111354	0.0636228	0.120486	0.0105997	0	0	0.00353323	0	0
Gm34821	7	complement(100171416..100227207)	ENSMUSG00000109186	0.0696674	14.8529	3.89267	0.00126796	0.00441331	1	0.0749896	0.0955292	0.0379034	0.0694741	0	0	0	0	0	0
Gm26628	6	complement(71961145..71963775)	ENSMUSG00000097133	0.102149	14.8526	3.89265	0.00126807	0.00441337	1	0.0986096	0.117767	0.10093	0.105769	0	0	0	0	0	0
Klk1b8	7	43950664..43954941	ENSMUSG00000063089	0.202489	14.8522	3.89261	0.00126822	0.00441358	1	0.222001	0.141403	0.246862	0.203422	0	0	0	0	0	0
Gm29642	9	25152114..25175561	ENSMUSG00000100002	0.195686	15.3701	3.94206	0.00127787	0.00444685	1	0.0690187	0.285749	0.230244	0.195004	0	0	0	0	0	0
Gm13558	2	58705769..58735396	ENSMUSG00000086129	0.31472	14.8523	3.89262	0.00128033	0.00445512	1	0.344221	0.255794	0.347973	0.315996	0	0	0	0	0	0
Spata25	2	complement(164826389..164828537)	ENSMUSG00000017767	0.213176	20.3165	4.34458	0.00128247	0.00446224	1	0	0.320207	0	0.106736	0	0	0	0	0	0
Cfap57	4	complement(118554551..118620777)	ENSMUSG00000028730	0.0448673	15.3663	3.9417	0.00128466	0.00446955	1	0.0421666	0.0251794	0.0671362	0.0448274	0	0	0	0	0	0
RP23-312B17.3	8	126839233..126851473	ENSMUSG00000110498	0.084045	15.4133	3.9461	0.00129871	0.00451811	1	0.106818	0.0463892	0.0971836	0.0834635	0	0	0	0	0	0
Hist1h2ab	13	23751126..23751598	ENSMUSG00000061615	0.442633	17.3781	4.1192	0.00130175	0.00452835	1	0.895929	0.256798	0.203781	0.452169	0	0	0	0	0	0
Agt	8	complement(124556534..124569706)	ENSMUSG00000031980	0.0915435	14.8521	3.8926	0.00131865	0.00458649	1	0.0672302	0.074939	0.132528	0.0915657	0	0	0	0	0	0
Gm14340	2	complement(180818343..180824630)	ENSMUSG00000074507	0.0662206	-4.80753	-2.2653	0.00132068	0.00459323	1	0.0221524	0	0.0201544	0.0141023	0.110806	0.0591059	0.0287354	0.0662159	0	0
Gm10392	11	complement(77516660..77519198)	ENSMUSG00000072673	0.101524	14.8527	3.89266	0.00132771	0.00461705	1	0.0611684	0.187014	0.0556515	0.101278	0	0	0	0	0	0
Gm17619	2	complement(170192449..170194053)	ENSMUSG00000097514	0.121495	14.8527	3.89265	0.00133004	0.00462482	1	0.116984	0.153683	0.093129	0.121265	0	0	0	0	0	0
Smim9	X	complement(75146056..75163770)	ENSMUSG00000073094	0.219921	14.8529	3.89267	0.00133114	0.00462834	1	0.289176	0.251169	0.119589	0.219978	0	0	0	0	0	0
Nkain4	2	complement(180934772..180954699)	ENSMUSG00000027574	0.140052	14.8523	3.89261	0.00133546	0.00464301	1	0.0684059	0.228748	0.124473	0.140542	0	0	0	0	0	0
Gm43809	5	31596938..31701972	ENSMUSG00000105617	0.48697	16.6209	4.05493	0.00133902	0.00465508	1	0.934797	0.595419	0.377994	0.63607	0	0	0	0	0	0
Gm45128	7	complement(92092206..92119511)	ENSMUSG00000109382	0.136127	14.8524	3.89262	0.0013451	0.00467589	1	0.0827039	0.189641	0.13544	0.135929	0	0	0	0	0	0
Gm21748	Y	complement(90838869..90839177)	ENSMUSG00000096850	0.640086	16.765	4.06738	0.0013548	0.00470926	1	0.411432	0.196546	0.561486	0.389821	0	0	0	0	0	0
Dnaaf1	8	119575235..119598454	ENSMUSG00000031831	0.0747885	7.60312	2.92659	0.00136388	0.00473985	1	0.0525775	0.143525	0	0.0653676	0	0.0133605	0	0.00445349	0	0
2810408I11Rik	1	complement(64679871..64690659)	ENSMUSG00000087213	0.171515	14.8497	3.89236	0.00136388	0.00473985	1	0.0635027	0.182016	0.269618	0.171712	0	0	0	0	0	0
Lama4	10	38965515..39110188	ENSMUSG00000019846	0.0174723	4.06712	2.02401	0.00136999	0.00476073	1	0.0263367	0.0100651	0.0159742	0.0174587	0.00479041	0.00312313	0	0.00263785	0	0
Gm15201	X	complement(162735078..162736613)	ENSMUSG00000086034	0.147283	14.8578	3.89315	0.00137467	0.00477666	1	0.245159	0.133846	0.0637279	0.147578	0	0	0	0	0	0
1700087M22Rik	14	complement(30770681..30778004)	ENSMUSG00000087653	0.512418	-15.2263	-3.92849	0.00138052	0.00479667	1	0	0	0	0	0.463227	0.362403	0.704753	0.510127	0	0
Npffr1	10	61595492..61628565	ENSMUSG00000020090	0.0330896	-6.86914	-2.78013	0.00138094	0.00479777	1	0.0121809	0	0	0.00406031	0.0609292	0.0325006	0.00526691	0.0328989	0	0
Gm28782	1	43056267..43057134	ENSMUSG00000100269	0.437125	15.3543	3.94057	0.00138347	0.00480622	1	0.358264	0.244496	0.698467	0.433742	0	0	0	0	0	0
Gm15541	7	complement(27502718..27508122)	ENSMUSG00000087371	0.131697	2.39831	1.26202	0.00139157	0.00483404	1	0.101531	0.171625	0.184748	0.152634	0.0568234	0.0208385	0.0472779	0.0416466	0	0
Syce1l	8	113643213..113655533	ENSMUSG00000033409	0.151417	14.8567	3.89304	0.00139208	0.00483548	1	0.145627	0.173919	0.132493	0.15068	0	0	0	0	0	0
2010110K18Rik	18	34751809..34758685	ENSMUSG00000097755	0.0397076	-5.33114	-2.41444	0.00139878	0.00485806	1	0.00742422	0.00709328	0.00675462	0.00709071	0.0472641	0.0462209	0.0321016	0.0418622	0	0
Was	X	complement(8081453..8090498)	ENSMUSG00000031165	0.0476706	-5.33115	-2.41445	0.00139874	0.00485806	1	0	0.0170048	0.00809647	0.00836709	0.0566534	0.0237441	0.0692617	0.0498864	0	0
Gm43042	5	complement(59569702..59574242)	ENSMUSG00000106634	0.0933922	-3.68771	-1.88272	0.00140518	0.00487996	1	0.0349265	0.0111232	0.0211843	0.0224113	0.0529402	0.176024	0.0503395	0.0931013	0	0
Eya2	2	165595032..165771727	ENSMUSG00000017897	0.0584089	14.8407	3.89149	0.00140811	0.00488976	1	0.0357555	0.0683234	0.0715675	0.0585488	0	0	0	0	0	0
Olfr1396	11	complement(49109982..49114874)	ENSMUSG00000047511	0.0385165	8.28049	3.04972	0.00141165	0.00490139	1	0.0449019	0.0476671	0.0226957	0.0384216	0.00453738	0	0	0.00151246	0	0
Gm6793	8	complement(112013433..112015036)	ENSMUSG00000092086	0.114247	5.14874	2.36422	0.00144965	0.00503227	1	0.211359	0.164074	0.132204	0.169212	0	0	0.0228474	0.00761578	0	0
Tnfrsf26	7	complement(143607659..143628722)	ENSMUSG00000045362	0.031025	-8.6241	-3.10837	0.00146988	0.00510178	1	0	0	0.00599058	0.00199686	0.0419179	0.0292805	0.0227764	0.0313249	0	0
Gm45237	8	25440618..25448762	ENSMUSG00000110017	0.0693606	14.8758	3.8949	0.00147064	0.00510406	1	0.0996335	0.0475962	0.0604316	0.0692204	0	0	0	0	0	0
Il9r	11	complement(32187541..32200279)	ENSMUSG00000020279	0.0229003	-9.59931	-3.26293	0.00147791	0.00512858	1	0.00428315	0	0	0.00142772	0.011686	0.0304749	0.0111119	0.0177576	0	0
Glt8d2	10	complement(82650433..82690650)	ENSMUSG00000020251	0.0294379	14.3125	3.8392	0.00148664	0.00515742	1	0.0330328	0.0315604	0.023375	0.0293227	0	0	0	0	0	0
Gm16316	2	complement(163685004..163692279)	ENSMUSG00000087129	0.0492441	14.312	3.83916	0.00148684	0.00515742	1	0.0499587	0.0357988	0.0624977	0.0494184	0	0	0	0	0	0
Hist2h4	3	complement(96261682..96263311)	ENSMUSG00000091405	0.101829	14.3119	3.83914	0.00148693	0.00515742	1	0.0519969	0.0993582	0.153748	0.101701	0	0	0	0	0	0
Krt33b	11	complement(100023634..100029868)	ENSMUSG00000057723	0.106821	14.3123	3.83918	0.00148673	0.00515742	1	0.134021	0.0640235	0.121934	0.106659	0	0	0	0	0	0
Gm3336	8	70718543..70722634	ENSMUSG00000095026	0.144045	14.3118	3.83913	0.00148695	0.00515742	1	0.0920449	0.158295	0.200984	0.150441	0	0	0	0	0	0
Gm17098	9	66834699..66835534	ENSMUSG00000091745	0.270651	14.3126	3.83921	0.0014866	0.00515742	1	0.3374	0.290124	0.184182	0.270569	0	0	0	0	0	0
Gm45267	8	27159828..27170691	ENSMUSG00000109589	0.323692	14.3123	3.83919	0.00148671	0.00515742	1	0.365323	0.232692	0.369304	0.32244	0	0	0	0	0	0
Tdrd6	17	complement(43615335..43630299)	ENSMUSG00000040140	0.0241719	14.3127	3.83922	0.00149442	0.00518296	1	0.0330042	0.0286664	0.0109191	0.0241966	0	0	0	0	0	0
D330050G23Rik	2	116900152..116912791	ENSMUSG00000085316	0.0723756	14.3122	3.83918	0.00149461	0.00518327	1	0.0637666	0.0870345	0.0663033	0.0723681	0	0	0	0	0	0
Mybpc2	7	complement(44501699..44524656)	ENSMUSG00000038670	0.0461492	14.3119	3.83915	0.00149476	0.00518341	1	0.035207	0.0392439	0.0640632	0.0461714	0	0	0	0	0	0
Sat2	11	69622024..69623870	ENSMUSG00000069835	0.117017	14.312	3.83915	0.00149702	0.0051909	1	0.0595189	0.142165	0.148915	0.116866	0	0	0	0	0	0
Gm42456	5	complement(137274093..137288662)	ENSMUSG00000105736	0.443333	14.3127	3.83923	0.00151092	0.00523836	1	0.766517	0.261553	0.298879	0.442317	0	0	0	0	0	0
Tmem119	5	complement(113793729..113800516)	ENSMUSG00000054675	0.0730474	14.3124	3.83919	0.00151236	0.005243	1	0.0823752	0.0699585	0.0666184	0.072984	0	0	0	0	0	0
Gm42529	5	complement(150560209..150566426)	ENSMUSG00000106764	0.225466	14.3121	3.83916	0.00152832	0.00529793	1	0.114379	0.327842	0.234142	0.225454	0	0	0	0	0	0
Ddx60	8	61928087..62038244	ENSMUSG00000037921	0.0193133	6.15195	2.62104	0.00154439	0.00535329	1	0.0195198	0.0186497	0.0199792	0.0193829	0	0	0.00422008	0.00140669	0	0
2700068H02Rik	4	complement(106554669..106557897)	ENSMUSG00000086172	0.0915435	14.3128	3.83923	0.00159467	0.00552641	1	0.113188	0.118956	0.0411917	0.0911119	0	0	0	0	0	0
Prdm16	4	complement(154316125..154636873)	ENSMUSG00000039410	0.063594	1.84515	0.883736	0.00160205	0.00555119	1	0.0568306	0.0673287	0.0661824	0.0634473	0.0392806	0.0242613	0.0275217	0.0303545	0	0
Nyap2	1	81076950..81341764	ENSMUSG00000054976	0.0135089	14.3123	3.83919	0.00160833	0.00557257	1	0.0118581	0.016185	0.0123298	0.0134577	0	0	0	0	0	0
Slc6a2	8	92960079..93001667	ENSMUSG00000055368	0.0199012	-4.80579	-2.26477	0.0016108	0.00558074	1	0.00673727	0	0.00612963	0.00428897	0.0275727	0.00898805	0.0203919	0.0189842	0	0
Stard6	18	70472454..70501066	ENSMUSG00000079608	0.0873008	14.312	3.83915	0.00161269	0.00558689	1	0.0222221	0.138005	0.101089	0.0871053	0	0	0	0	0	0
Gm26732	16	44329997..44333050	ENSMUSG00000097344	0.128981	-1.96824	-0.976904	0.00161503	0.00559461	1	0.0917592	0.10228	0.0626125	0.0855507	0.0973595	0.156418	0.132252	0.128677	0	0
Gm20695	16	3884648..3919517	ENSMUSG00000093575	0.170642	15.8015	3.98199	0.00163271	0.00565468	1	0.0194749	0.186068	0.336651	0.180731	0	0	0	0	0	0
Cyp2u1	3	complement(131288441..131303227)	ENSMUSG00000027983	0.154905	1.70499	0.769766	0.00163335	0.00565648	1	0.141474	0.158339	0.176522	0.158778	0.0845508	0.0647098	0.0699106	0.0730571	0	0
Gm17055	6	108656917..108659537	ENSMUSG00000090576	0.0754628	14.3163	3.83959	0.0016554	0.00573205	1	0.0284795	0.14512	0.0518218	0.0751404	0	0	0	0	0	0
Gad1	2	70553072..70602014	ENSMUSG00000070880	0.0758029	1.9001	0.926075	0.00166866	0.00577757	1	0.0748914	0.068903	0.0832784	0.075691	0.0277487	0.0444049	0.0167908	0.0296481	0	0
Gm42582	6	21852418..21853483	ENSMUSG00000106709	0.343531	15.3333	3.9386	0.00167028	0.00578278	1	0.080873	0.656778	0.257526	0.331726	0	0	0	0	0	0
Pex5l	3	complement(32949408..33143247)	ENSMUSG00000027674	0.027682	14.2796	3.83589	0.00169798	0.00587663	1	0.0142039	0.033927	0.0678451	0.0386587	0	0	0	0	0	0
4930594M22Rik	14	122913030..122937469	ENSMUSG00000075463	0.0412545	15.2596	3.93164	0.00173233	0.00599465	1	0.0585594	0.0233121	0.0754769	0.0524495	0	0	0	0	0	0
Gm9866	12	complement(27140796..27160633)	ENSMUSG00000094002	0.072847	14.2908	3.83701	0.00175467	0.00607156	1	0.00926486	0.132778	0.0758632	0.0726354	0	0	0	0	0	0
Pcdhga3	18	37674307..37841873	ENSMUSG00000104346	0.0343342	13.7721	3.78368	0.00175982	0.00608801	1	0.0359131	0.0471793	0.0204213	0.0345046	0	0	0	0	0	0
Treml4	17	48264295..48275360	ENSMUSG00000051682	0.0816014	13.7722	3.78369	0.00175977	0.00608801	1	0.0848822	0.0912359	0.0675733	0.0812305	0	0	0	0	0	0
BC051665	13	complement(60781893..60786364)	ENSMUSG00000042243	0.120079	13.7719	3.78366	0.00175993	0.00608801	1	0.0947335	0.135766	0.129284	0.119928	0	0	0	0	0	0
1700110C19Rik	17	10324602..10329307	ENSMUSG00000099384	0.22324	13.7717	3.78364	0.00176004	0.00608801	1	0.177312	0.197642	0.295753	0.223569	0	0	0	0	0	0
4930404H24Rik	2	153492790..153493841	ENSMUSG00000079001	0.484838	13.7719	3.78365	0.00175997	0.00608801	1	0.320071	0.672769	0.465926	0.486256	0	0	0	0	0	0
F730311O21Rik	1	132342023..132349626	ENSMUSG00000100658	0.0314101	14.354	3.84338	0.00176078	0.00609013	1	0.0544597	0.0111497	0.0283131	0.0313075	0	0	0	0	0	0
Gm12591	11	complement(121968211..121970685)	ENSMUSG00000082831	0.123245	-3.54289	-1.82493	0.00176124	0.0060913	1	0.0360046	0.0343997	0.049136	0.0398468	0.114606	0.112077	0.15568	0.127455	0	0
Actg2	6	complement(83512905..83536265)	ENSMUSG00000059430	0.102538	13.7716	3.78363	0.00176912	0.00611815	1	0.0816521	0.0520083	0.173338	0.102333	0	0	0	0	0	0
Platr25	13	complement(62699406..62726689)	ENSMUSG00000074863	0.0626326	7.95566	2.99198	0.00177129	0.0061252	1	0.0844509	0.0564805	0.0461005	0.062344	0.00768044	0	0	0.00256015	0	0
Itga2b	11	complement(102453297..102470122)	ENSMUSG00000034664	0.0281311	7.95539	2.99193	0.0017717	0.00612577	1	0.0233099	0.0259827	0.035346	0.0282129	0	0	0.00335966	0.00111989	0	0
Gm26638	6	40118779..40129477	ENSMUSG00000097563	0.079992	7.9554	2.99193	0.00177164	0.00612577	1	0.0440514	0.105219	0.0901763	0.0798157	0	0.00979467	0	0.00326489	0	0
Gm17200	9	123678096..123701046	ENSMUSG00000090608	0.0968396	16.2961	4.02646	0.00177699	0.00614363	1	0.188624	0.0600719	0.0381359	0.0956105	0	0	0	0	0	0
Cytip	2	complement(58129137..58195532)	ENSMUSG00000026832	0.0243454	13.7724	3.78371	0.00177786	0.00614622	1	0.0408442	0.0180109	0.0142925	0.0243825	0	0	0	0	0	0
4931403E22Rik	19	complement(26768801..26823907)	ENSMUSG00000093772	0.24679	13.7725	3.78372	0.00177819	0.00614694	1	0.412355	0.181834	0.144294	0.246161	0	0	0	0	0	0
Ydjc	16	17144621..17160701	ENSMUSG00000041774	0.029078	13.772	3.78367	0.00177996	0.00615219	1	0.0305093	0.0182183	0.0381668	0.0289648	0	0	0.00329798	0.00109933	0	0
Ifitm7	16	complement(13981702..13986855)	ENSMUSG00000065968	0.0690113	13.772	3.78367	0.00177991	0.00615219	1	0.03622	0.112468	0.0576683	0.0687854	0	0	0	0	0	0
Nuf2	1	complement(169497934..169531464)	ENSMUSG00000026683	0.0257225	5.91986	2.56556	0.00180733	0.00624635	1	0.0300739	0.0255407	0.0212812	0.0256319	0	0.00297192	0.0028897	0.00195387	0	0
Foxp3	X	7579676..7595243	ENSMUSG00000039521	0.0432078	14.7323	3.88091	0.00183744	0.00634863	1	0.0212472	0.0203001	0.0966543	0.0460672	0	0	0	0	0	0
Vmn2r-ps25	5	complement(151435966..151461865)	ENSMUSG00000107123	0.0693054	13.7719	3.78366	0.00184715	0.00638176	1	0.0547748	0.0959442	0.0581404	0.0696198	0	0	0	0	0	0
Gm11491	11	complement(87121567..87126958)	ENSMUSG00000085310	0.148439	14.4663	3.85462	0.00186827	0.00645429	1	0.271418	0.121016	0.0164626	0.136299	0	0	0	0	0	0
Gm43913	6	complement(148915215..148920535)	ENSMUSG00000108258	0.0332167	-14.4036	-3.84836	0.00187548	0.00647874	1	0	0	0	0	0.0381715	0.0186645	0.0423457	0.0330606	0	0
Gm26533	18	complement(31781226..31789045)	ENSMUSG00000097748	0.0950214	14.3624	3.84423	0.00187848	0.00648866	1	0.165722	0.158335	0.032309	0.118789	0	0	0	0	0	0
Gm12088	11	29595787..29597700	ENSMUSG00000086707	0.40353	3.52533	1.81776	0.00189238	0.00653621	1	0.488971	0.233587	0.44487	0.389143	0	0.108721	0.105713	0.0714779	0	0
9030204H09Rik	2	35819190..35823385	ENSMUSG00000086449	0.247115	13.771	3.78356	0.00191991	0.00663081	1	0.227138	0.186011	0.324739	0.245963	0	0	0	0	0	0
Ffar1	7	complement(30857390..30861564)	ENSMUSG00000044453	0.0345835	-3.54283	-1.8249	0.00192439	0.00664583	1	0.0152254	0.00969783	0.00923482	0.011386	0.0461563	0.0361101	0.0263333	0.0361999	0	0
Mrap2	9	87144306..87184045	ENSMUSG00000042761	0.0444909	-6.15463	-2.62167	0.00194604	0.00671966	1	0	0.00896953	0.00854129	0.00583694	0.0341519	0.0667964	0.0324742	0.0444742	0	0
RP24-344F2.1	8	19903392..19925713	ENSMUSG00000110591	0.0981771	17.2121	4.10535	0.00196855	0.00679692	1	0.071035	0.145433	0.0738609	0.0967762	0	0	0	0	0	0
Gm28906	1	complement(45833800..45836788)	ENSMUSG00000099850	0.103821	5.17202	2.37073	0.00198412	0.0068502	1	0.131015	0.136555	0.043345	0.103638	0	0.021186	0.0102999	0.0104953	0	0
Gm16365	10	complement(39558496..39613682)	ENSMUSG00000086915	0.115021	13.7742	3.7839	0.00202337	0.00698424	1	0.120391	0.115024	0.109532	0.114982	0	0	0	0	0	0
Olfr780	10	129318117..129324141	ENSMUSG00000049573	0.034036	-8.5984	-3.10407	0.00203548	0.00702557	1	0.00727385	0	0	0.00242462	0.026461	0.0129385	0.0629028	0.0341008	0	0
Bnc2	4	complement(84275095..84675275)	ENSMUSG00000028487	0.0116762	-8.13161	-3.02354	0.00205491	0.00709214	1	0.00259221	0	0	0.00086407	0.0165025	0.0138328	0.00448338	0.0116062	0	0
Grm1	10	complement(10686059..11082356)	ENSMUSG00000019828	0.0122144	-8.13145	-3.02351	0.00205518	0.00709256	1	0.00277049	0	0	0.000923498	0.0176375	0.00985614	0.00958346	0.012359	0	0
Gm14401	2	177074320..177087347	ENSMUSG00000078872	0.225942	3.5838	1.84149	0.00205695	0.00709818	1	0.175377	0.182792	0.34813	0.235433	0.0144998	0	0.0965124	0.0370041	0	0
Gm15743	16	complement(31427876..31429776)	ENSMUSG00000086645	0.661362	13.7469	3.78103	0.00206887	0.00713784	1	0.612897	0.501923	0.876259	0.663693	0	0	0	0	0	0
B430212C06Rik	18	complement(67321209..67344103)	ENSMUSG00000046415	0.0267779	-14.3891	-3.8469	0.00207134	0.00714585	1	0	0	0	0	0.0259009	0.0202634	0.0344798	0.0268814	0	0
Pde6a	18	61220482..61289924	ENSMUSG00000024575	0.0235322	-5.0578	-2.33851	0.0020775	0.00716663	1	0.00468673	0.00895564	0	0.00454746	0.0340991	0.0250099	0.012159	0.023756	0	0
Dchs1	7	complement(105752990..105787654)	ENSMUSG00000036862	0.0139293	13.2316	3.72592	0.00209254	0.00721556	1	0.0134203	0.0128221	0.0156984	0.0139803	0	0	0	0	0	0
Ptchd4	17	42315947..42507741	ENSMUSG00000042256	0.0222545	13.2316	3.72591	0.00209259	0.00721556	1	0.0153764	0.029382	0.0223834	0.0223806	0	0	0	0	0	0
Myrfl	10	complement(116776545..116896879)	ENSMUSG00000034057	0.0496465	13.2318	3.72593	0.00209245	0.00721556	1	0.0340217	0.0715114	0.0433346	0.0496226	0	0	0	0	0	0
Mmp21	7	complement(133674270..133680061)	ENSMUSG00000030981	0.0572801	13.2314	3.72589	0.00209271	0.00721556	1	0.0477045	0.045578	0.0795702	0.0576176	0	0	0	0	0	0
Gm16741	14	7749945..7775528	ENSMUSG00000084775	0.0844023	13.2316	3.72591	0.0020926	0.00721556	1	0.0582748	0.0890835	0.106038	0.0844654	0	0	0	0	0	0
Gm29811	3	complement(132842202..132878596)	ENSMUSG00000106230	0.0939224	13.2321	3.72597	0.00209221	0.00721556	1	0.139483	0.109035	0.0346099	0.0943761	0	0	0	0	0	0
Gm12631	4	88033501..88034998	ENSMUSG00000084809	0.24832	13.2323	3.72599	0.00209212	0.00721556	1	0.432423	0.190683	0.121053	0.248053	0	0	0	0	0	0
Napsa	7	44572380..44586862	ENSMUSG00000002204	0.0611937	13.7844	3.78496	0.00210244	0.00724859	1	0.103554	0.00761061	0.0724725	0.0612124	0	0	0	0	0	0
Pyroxd2	19	complement(42725858..42752775)	ENSMUSG00000060224	0.0492629	13.2315	3.72591	0.00210299	0.00725002	1	0.0407606	0.0324531	0.0741687	0.0491275	0	0	0	0	0	0
Apol6	15	77044729..77057107	ENSMUSG00000033576	0.0235098	-5.05776	-2.3385	0.0021039	0.00725264	1	0.00470965	0.00449972	0.00428488	0.00449808	0.0256994	0.0209435	0.0162912	0.020978	0	0
Gm32710	9	10904345..10907818	ENSMUSG00000109590	0.266973	13.8313	3.78987	0.00210451	0.00725423	1	0.445718	0.098273	0.218356	0.254115	0	0	0	0	0	0
5330417C22Rik	3	complement(108455694..108536536)	ENSMUSG00000040412	0.0244045	13.2317	3.72592	0.00211183	0.00727894	1	0.0100835	0.038536	0.0244641	0.0243612	0	0	0	0	0	0
Clca3a1	3	complement(144729677..144760977)	ENSMUSG00000056025	0.0398275	13.2318	3.72594	0.00211278	0.00728173	1	0.0326064	0.0467294	0.0395541	0.03963	0	0	0	0	0	0
Ifnk	4	35152056..35154005	ENSMUSG00000042993	0.193137	13.2319	3.72595	0.00211821	0.00729993	1	0.210571	0.226333	0.143685	0.19353	0	0	0	0	0	0
Gm15985	5	complement(74731516..74734451)	ENSMUSG00000085497	0.455839	13.2319	3.72595	0.00212156	0.00731096	1	0.617747	0.295105	0.449626	0.454159	0	0	0	0	0	0
Gm10660	8	complement(67352104..67365004)	ENSMUSG00000074292	0.0891571	-5.05785	-2.33852	0.00213126	0.00734338	1	0.0176132	0.0168281	0.0160247	0.016822	0.112129	0.140985	0.0152316	0.0894485	0	0
Pkhd1	1	complement(20057779..20618064)	ENSMUSG00000043760	0.011726	4.78722	2.25919	0.0021374	0.00736351	1	0.0118456	0.00990284	0.0134715	0.01174	0	0.00395072	0	0.00131691	0	0
Gm16006	15	complement(57708114..57708927)	ENSMUSG00000090002	0.27031	13.2315	3.7259	0.00214897	0.00740285	1	0.112308	0.321905	0.374655	0.269622	0	0	0	0	0	0
Mapk15	15	75993769..75999152	ENSMUSG00000063704	0.0603329	13.2318	3.72594	0.0021626	0.0074493	1	0.0413681	0.0948578	0.0451645	0.0604634	0	0	0	0	0	0
Olah	2	complement(3341982..3397210)	ENSMUSG00000026645	0.0883487	13.2319	3.72595	0.00216833	0.00746852	1	0.0958224	0.0915511	0.0762826	0.0878853	0	0	0	0	0	0
RP24-274B19.1	7	complement(61704519..61829422)	ENSMUSG00000109554	0.054657	-3.00259	-1.58621	0.00219867	0.00757249	1	0.0126236	0.0120609	0.0287127	0.0177991	0.0861047	0.0392954	0.0382082	0.0545361	0	0
Cd22	7	complement(30865402..30880342)	ENSMUSG00000030577	0.0513243	-2.22136	-1.15144	0.00220819	0.00760474	1	0.037822	0.0200756	0.0305874	0.029495	0.0458633	0.0598015	0.0508786	0.0521811	0	0
Olfr1385	11	49489070..49497496	ENSMUSG00000059729	0.0873866	-2.33071	-1.22077	0.00221269	0.00761973	1	0.0573961	0.0274188	0.069626	0.0514803	0.0913487	0.106348	0.0827249	0.093474	0	0
Acta1	8	complement(123891769..123894751)	ENSMUSG00000031972	0.0619554	-13.581	-3.76352	0.00228366	0.00786273	1	0	0	0	0	0.0501829	0.0981507	0.0357882	0.061374	0	0
Kdr	5	complement(75932827..75978458)	ENSMUSG00000062960	0.0225366	3.94413	1.97971	0.00229404	0.00789767	1	0.0234648	0.0269026	0.0170788	0.0224821	0	0.0104346	0	0.00347821	0	0
Fam189a1	7	complement(64756091..65156570)	ENSMUSG00000030518	0.0294202	13.2432	3.72718	0.00231519	0.00796881	1	0.0199781	0.0496276	0.0181762	0.0292606	0	0	0	0	0	0
A330044P14Rik	6	complement(123934426..123982173)	ENSMUSG00000093385	0.0318618	-4.36049	-2.12449	0.00232592	0.00800463	1	0	0.0169882	0.00539236	0.00746018	0.0269514	0.0474418	0.0205019	0.0316317	0	0
Gm44096	6	complement(124492163..124494368)	ENSMUSG00000107552	0.222919	-4.36044	-2.12448	0.0023262	0.00800504	1	0.0420411	0.0401671	0.0764988	0.0529023	0.191173	0.299126	0.181782	0.224027	0	0
Nckap1l	15	103453825..103498800	ENSMUSG00000022488	0.0327422	13.2298	3.72572	0.00233375	0.00803046	1	0.02246	0.0472094	0.028608	0.0327591	0	0	0	0	0	0
Tyr	7	complement(87424771..87493512)	ENSMUSG00000004651	0.0275173	3.81669	1.93232	0.00234428	0.00806613	1	0.0357716	0.0199366	0.024409	0.0267058	0	0.0132561	0	0.00441872	0	0
Dscam	16	complement(96592079..97170752)	ENSMUSG00000050272	0.0207455	5.6876	2.50782	0.00234642	0.00807295	1	0.0197814	0.0269995	0.0154263	0.0207357	0	0.00502666	0	0.00167555	0	0
Rdh9	10	127776386..127792697	ENSMUSG00000056148	0.0430396	5.68753	2.5078	0.00234664	0.00807312	1	0.0531194	0.0451125	0.0698078	0.0560132	0	0.0104986	0	0.00349952	0	0
Hist1h2bb	13	23746790..23747241	ENSMUSG00000075031	0.358969	13.8066	3.78728	0.00235391	0.00809701	1	0.234389	0.492669	0.255899	0.327652	0	0	0	0	0	0
Olfr161	16	3591042..3599323	ENSMUSG00000051003	0.013254	-8.13584	-3.02429	0.00237689	0.0081755	1	0	0.00283811	0	0.000946036	0.0108062	0.0105677	0.0205508	0.0139749	0	0
Gm45641	8	complement(90848034..90849846)	ENSMUSG00000110166	0.351245	13.2899	3.73226	0.00238523	0.00820361	1	0.656288	0.492669	0.0852995	0.411419	0	0	0	0	0	0
Gm5601	7	119739926..119742226	ENSMUSG00000100153	0.077975	-5.33119	-2.41446	0.00238797	0.00821246	1	0.0442353	0	0.0536609	0.0326321	0	0.0655704	0.153015	0.0728619	0	0
Wfdc16	2	complement(164634707..164638796)	ENSMUSG00000070530	0.141663	13.6698	3.77292	0.00239334	0.00823039	1	0.0379726	0.1814	0.207287	0.14222	0	0	0	0	0	0
Nlgn1	3	complement(25426215..26332460)	ENSMUSG00000063887	0.0122296	6.09805	2.60835	0.00240094	0.00825536	1	0.00631463	0.00603315	0.0244167	0.0122548	0.00143572	0.00140403	0	0.000946585	0	0
Cyp4a31	4	115563649..115579015	ENSMUSG00000028712	0.0395049	-14.3731	-3.8453	0.00240719	0.00827629	1	0	0	0	0	0	0.0525766	0.0584251	0.0370006	0	0
Gm4951	18	60212080..60247820	ENSMUSG00000073555	0.0870121	3.04078	1.60444	0.00243055	0.00835602	1	0.104141	0.0612302	0.0947486	0.0867067	0.0364277	0	0.0207829	0.0190702	0	0
Tmem88b	4	complement(155781591..155785874)	ENSMUSG00000073680	0.102767	2.66473	1.41399	0.00243086	0.00835649	1	0.177031	0.0699887	0.0555393	0.100853	0	0.0542925	0.0211162	0.0251362	0	0
Gm20427	17	complement(34026034..34031572)	ENSMUSG00000092595	0.0621821	19.3217	4.27215	0.00245431	0.00843594	1	0.0686645	0.00546698	0	0.0247105	0	0	0	0	0	0
Gm13375	2	20969054..20969997	ENSMUSG00000075514	0.178018	13.1858	3.72091	0.00247896	0.00852009	1	0.0744335	0.213347	0.248308	0.178696	0	0	0	0	0	0
Galnt10	11	57645442..57787514	ENSMUSG00000020520	0.0251321	12.6918	3.66582	0.00249935	0.00858666	1	0.0355218	0.0169692	0.0226226	0.0250378	0	0	0	0	0	0
Zfp541	7	16061814..16096334	ENSMUSG00000078796	0.0305909	12.6917	3.66581	0.00249942	0.00858666	1	0.0390856	0.0290448	0.0237069	0.0306124	0	0	0	0	0	0
Slc9a4	1	40580081..40630725	ENSMUSG00000026065	0.0350295	12.6919	3.66583	0.00249927	0.00858666	1	0.0444208	0.0377251	0.0224525	0.0348661	0	0	0	0	0	0
5033403F01Rik	13	38960619..38966299	ENSMUSG00000096932	0.108663	12.6917	3.66581	0.00249943	0.00858666	1	0.138993	0.0885316	0.0983556	0.108627	0	0	0	0	0	0
Gm7616	9	59951285..59959044	ENSMUSG00000084913	0.237154	12.6915	3.66579	0.00249954	0.00858666	1	0.27165	0.227099	0.216256	0.238335	0	0	0	0	0	0
Cd101	3	complement(100993529..101029556)	ENSMUSG00000086564	0.044438	12.6915	3.66579	0.00251153	0.00862548	1	0.0381779	0.0486348	0.0463128	0.0443752	0	0	0	0	0	0
Mmp11	10	complement(75923222..75932502)	ENSMUSG00000000901	0.0570835	12.6913	3.66577	0.00251168	0.00862548	1	0.0329529	0.0708391	0.0674569	0.057083	0	0	0	0	0	0
Myog	1	134289989..134292548	ENSMUSG00000026459	0.0995518	12.6916	3.6658	0.00251147	0.00862548	1	0.127558	0.0541652	0.116053	0.0992586	0	0	0	0	0	0
2310039L15Rik	10	95336276..95363216	ENSMUSG00000100550	0.228661	12.6913	3.66577	0.00251171	0.00862548	1	0.23103	0.0945992	0.300276	0.208635	0	0	0	0	0	0
Gm15718	7	complement(132979582..132983552)	ENSMUSG00000085663	0.475704	12.6915	3.66579	0.00251156	0.00862548	1	0.408786	0.455658	0.557875	0.474106	0	0	0	0	0	0
Olfr1167	2	complement(88146150..88155193)	ENSMUSG00000100899	0.0410834	-3.15453	-1.65743	0.00254213	0.00872932	1	0.0148658	0.00946877	0.0180334	0.0141227	0.067599	0.03085	0.0299965	0.0428152	0	0
Gm26694	17	25794894..25964784	ENSMUSG00000097518	0.0851037	13.7851	3.78503	0.00254396	0.00873501	1	0.0557012	0.0957929	0.101355	0.084283	0	0	0	0	0	0
Rfpl4	7	complement(5109787..5116950)	ENSMUSG00000035191	0.0867365	12.6916	3.6658	0.00257006	0.00882342	1	0.123477	0.070784	0.0674045	0.087222	0	0	0	0	0	0
Zfp474	18	52615915..52639830	ENSMUSG00000046886	0.0606674	12.691	3.66574	0.00258015	0.00885742	1	0.0266525	0.059417	0.0969947	0.0610214	0	0	0	0	0	0
Gm20485	5	complement(136863637..136869722)	ENSMUSG00000092402	0.380586	12.6918	3.66582	0.00259897	0.00892079	1	0.591563	0.205525	0.342497	0.379862	0	0	0	0	0	0
Gm12445	4	complement(46273819..46274840)	ENSMUSG00000081483	0.174654	13.2296	3.7257	0.00260058	0.00892573	1	0.11971	0.274498	0.130696	0.174968	0	0	0	0	0	0
Nrk	X	138914430..139010532	ENSMUSG00000052854	0.0101819	-13.5721	-3.76258	0.00261415	0.00897165	1	0	0	0	0	0.0188308	0.00613842	0.00596859	0.0103126	0	0
Gm13709	2	73370909..73379297	ENSMUSG00000086546	0.261127	13.7425	3.78057	0.00264185	0.00906548	1	0.0345093	0.428624	0.156984	0.206706	0	0	0	0	0	0
2210017I01Rik	3	complement(92604718..92607492)	ENSMUSG00000103523	0.121644	-6.15377	-2.62147	0.00267444	0.00917667	1	0	0.024628	0.0234522	0.0160267	0.117216	0.183406	0.0445829	0.115068	0	0
Mex3b	7	82867333..82871515	ENSMUSG00000057706	0.0439131	12.6891	3.66552	0.00271228	0.00930457	1	0.0252623	0.0543064	0.0517136	0.0437608	0	0	0	0	0	0
Kantr	X	complement(152298500..152327495)	ENSMUSG00000087403	12.8031	-1.32079	-0.401398	2.66454e-15	1.38651e-14	1.32121e-10	13.7869	12.7294	11.8632	12.7932	13.0145	13.6051	11.7674	12.7957	0.000283203	-0.000283203
Rnf26_1	9	complement(44066327..44113500)	ENSMUSG00000111409	2.69539	-1.32019	-0.400747	1.32072e-11	6.13413e-11	6.5488e-07	2.87962	2.81468	2.39694	2.69708	2.90214	2.65191	2.54322	2.69909	0.00107663	-0.00107663
Setd2	9	110532597..110618633	ENSMUSG00000044791	4.66007	-1.31804	-0.398391	0	0	0	4.75173	4.65904	4.56649	4.65909	4.88111	4.49796	4.61524	4.66477	0.00175926	-0.00175926
Dstyk	1	132417555..132466958	ENSMUSG00000042046	5.28071	-1.31559	-0.395715	0	0	0	5.24447	5.38113	5.16547	5.26369	5.34288	5.07371	5.40001	5.2722	0.00233112	-0.00233112
Polg	7	complement(79446231..79466362)	ENSMUSG00000039176	4.08446	-1.31965	-0.400152	0	0	0	4.0699	4.07254	4.10575	4.08273	3.89674	4.51774	3.8585	4.091	0.00291727	-0.00291727
Frg1	8	complement(41397459..41417074)	ENSMUSG00000031590	40.502	-1.32145	-0.402118	0	0	0	39.4138	38.9275	42.8419	40.3944	38.7824	42.2068	40.4477	40.4789	0.00301659	-0.00301659
Ptrhd1	12	4234027..4240123	ENSMUSG00000096199	4.86189	-1.30387	-0.382803	1.46549e-14	7.45833e-14	7.26665e-10	4.68338	4.79747	5.04881	4.84322	5.03245	4.59266	4.94504	4.85671	0.00401436	-0.00401436
Itpr1	6	108213096..108551109	ENSMUSG00000030102	3.8143	-1.32292	-0.403722	0	0	0	3.79429	3.92591	3.68426	3.80149	3.86489	3.79862	3.77281	3.8121	0.00402415	-0.00402415
Ube3b	5	114380607..114421169	ENSMUSG00000029577	7.98321	-1.32347	-0.40433	0	0	0	8.26897	7.87743	7.70161	7.94934	8.47031	7.75298	7.6977	7.97366	0.00440871	-0.00440871
Eif5a2	3	28781276..28798846	ENSMUSG00000050192	0.541161	-1.32199	-0.402712	0.000126129	0.000455806	1	0.539518	0.575875	0.502363	0.539252	0.590335	0.56606	0.466564	0.540987	0.00463329	-0.00463329
Cisd2	3	complement(135406412..135423925)	ENSMUSG00000028165	20.3821	-1.32491	-0.40589	0	0	0	19.7821	20.4183	20.6114	20.2706	20.3145	20.5519	20.2398	20.3688	0.00696852	-0.00696852
Nans	4	46489248..46503632	ENSMUSG00000028334	2.56355	-1.32469	-0.40565	3.37397e-12	1.59514e-11	1.67298e-07	2.5902	2.50567	2.55016	2.54868	2.65434	2.5793	2.45194	2.56186	0.00744411	-0.00744411
Zfp612	8	110079746..110092741	ENSMUSG00000044676	9.45927	-1.32729	-0.408483	0	0	0	9.64771	9.48961	9.06793	9.40175	9.33898	9.56631	9.45083	9.45204	0.00769671	-0.00769671
Ubap2	4	complement(41194313..41275144)	ENSMUSG00000028433	9.56346	-1.32767	-0.408893	0	0	0	9.51772	9.43916	9.53447	9.49712	9.00107	10.0386	9.63113	9.55693	0.00905858	-0.00905858
Nme7	1	164304121..164437725	ENSMUSG00000026575	4.44454	-1.34326	-0.425738	0	0	0	4.29111	4.35823	4.33059	4.32664	4.39779	4.28469	4.39691	4.35979	0.0110116	-0.0110116
Gabarapl1	6	129533160..129542346	ENSMUSG00000030161	43.495	-1.32999	-0.411419	0	0	0	42.2722	43.4653	43.5161	43.0845	43.8726	44.2711	42.2362	43.4599	0.0125171	-0.0125171
Eefsec	6	complement(88257334..88446539)	ENSMUSG00000033216	8.19099	-1.3366	-0.418567	0	0	0	8.27578	8.10203	7.96986	8.11589	8.4002	8.309	7.8567	8.18863	0.0128732	-0.0128732
Tpcn1	5	complement(120534153..120588673)	ENSMUSG00000032741	4.0737	-1.33012	-0.411557	0	0	0	4.04956	3.84344	4.21259	4.0352	4.40865	3.98826	3.82127	4.07273	0.0133556	-0.0133556
Psmd2	16	20651652..20663414	ENSMUSG00000006998	17.505	-1.33357	-0.415293	0	0	0	17.5943	16.9404	17.3967	17.3105	17.3423	17.6222	17.5204	17.495	0.0152942	-0.0152942
Smim22	16	5007288..5008309	ENSMUSG00000096215	32.3745	-1.33233	-0.413954	3.33067e-16	1.78118e-15	1.65151e-11	31.1599	30.637	34.1569	31.9846	32.8728	32.5168	31.6498	32.3464	0.0162296	-0.0162296
Tecpr1	5	complement(144194442..144223615)	ENSMUSG00000066621	3.09841	-1.33515	-0.417007	0	0	0	3.17447	3.11675	2.89415	3.06179	3.24793	2.92667	3.11681	3.09713	0.0165585	-0.0165585
Vps33b	7	80269649..80291754	ENSMUSG00000030534	2.77227	-1.33344	-0.415156	3.14065e-11	1.44194e-10	1.55729e-06	2.55779	2.81121	2.84917	2.73939	2.68151	2.67119	2.96155	2.77142	0.0167696	-0.0167696
2900026A02Rik	5	complement(113086323..113221236)	ENSMUSG00000051339	4.48014	-1.33567	-0.417566	0	0	0	4.31651	4.60522	4.35504	4.42559	4.23931	4.37055	4.82404	4.47797	0.0169743	-0.0169743
Slc9a6	X	56609757..56664230	ENSMUSG00000060681	7.51351	-1.3362	-0.418134	0	0	0	7.31921	7.74348	7.19227	7.41832	7.1101	7.7849	7.63422	7.50974	0.0176715	-0.0176715
Cep57l1	10	complement(41718840..41809871)	ENSMUSG00000019813	0.930486	-1.34903	-0.431917	6.41247e-07	2.52612e-06	0.0317962	0.937939	0.89267	0.892882	0.90783	1.00122	0.946917	0.81111	0.91975	0.0188188	-0.0188188
Rsbn1l	5	complement(20893028..20956398)	ENSMUSG00000039968	8.70611	-1.33507	-0.41692	0	0	0	8.05411	8.89745	8.8106	8.58739	9.02502	8.49728	8.58166	8.70132	0.0190148	-0.0190148
Large1	8	complement(72814599..73353540)	ENSMUSG00000004383	0.592174	-1.33455	-0.416358	4.63486e-06	1.77426e-05	0.229819	0.531312	0.677684	0.5414	0.583465	0.647495	0.62848	0.498523	0.591499	0.0197293	-0.0197293
Mthfd2	6	complement(83305691..83325908)	ENSMUSG00000005667	1.6432	-1.33893	-0.42108	3.61686e-08	1.49626e-07	0.00179342	1.56773	1.74749	1.53691	1.61738	1.56395	1.79424	1.56594	1.64137	0.0212467	-0.0212467
Zranb1	7	132931142..132986391	ENSMUSG00000030967	13.9132	-1.33908	-0.421246	0	0	0	13.6728	13.7181	13.6797	13.6902	13.7977	14.3679	13.525	13.8969	0.0216152	-0.0216152
Dcaf6	1	complement(165328698..165460475)	ENSMUSG00000026571	1.44587	-1.33371	-0.415449	1.69347e-08	7.1029e-08	0.000839705	1.40181	1.40865	1.47043	1.42696	1.67985	1.30835	1.35772	1.44864	0.0217505	-0.0217505
Cabin1	10	complement(75646110..75764357)	ENSMUSG00000020196	2.33188	-1.34075	-0.423039	2.22045e-16	1.19286e-15	1.10101e-11	2.34894	2.23881	2.29472	2.29415	2.4204	2.24068	2.32852	2.32987	0.0222855	-0.0222855
Rnf170_1	8	26119368..26151790	ENSMUSG00000013878	6.20416	-1.34022	-0.422471	0	0	0	6.07431	6.17032	6.06736	6.10399	6.11754	6.46596	6.01972	6.20107	0.0227638	-0.0227638
Gm20388	8	119910841..124345722	ENSMUSG00000092329	4.58969	-1.35569	-0.439031	4.022e-12	1.89627e-11	1.99431e-07	4.68478	4.56302	4.17935	4.47572	4.80172	4.43831	4.40823	4.54942	0.0235626	-0.0235626
Pde6d	1	complement(86542994..86582629)	ENSMUSG00000026239	69.8659	-1.34156	-0.42391	0	0	0	67.1171	68.2801	70.4282	68.6085	69.7197	72.7494	66.9677	69.8123	0.0250939	-0.0250939
Adrm1	2	180171485..180176286	ENSMUSG00000039041	7.67941	-1.33775	-0.41981	0	0	0	7.40056	7.2399	7.90144	7.51397	8.07457	7.82252	7.05084	7.64931	0.0257554	-0.0257554
Cbx3	6	51470360..51483704	ENSMUSG00000029836	23.3589	-1.34285	-0.425297	0	0	0	22.3305	23.8429	22.5971	22.9235	23.6148	23.3388	23.1187	23.3574	0.0270534	-0.0270534
Parn	16	complement(13537964..13668170)	ENSMUSG00000022685	5.13606	-1.34639	-0.429093	1.9984e-15	1.04405e-14	9.90907e-11	4.87005	5.0785	5.14825	5.03226	4.53534	5.41581	5.4554	5.13552	0.0293021	-0.0293021
Lgr4	2	109917647..110014257	ENSMUSG00000050199	8.02317	-1.34379	-0.426307	0	0	0	7.54425	8.10939	7.9319	7.86185	8.42336	7.9428	7.70437	8.02351	0.0293654	-0.0293654
Slc25a14	X	48623413..48662294	ENSMUSG00000031105	9.632	-1.34779	-0.430596	0	0	0	9.33953	9.76245	9.17403	9.42534	8.93409	10.1319	9.79738	9.62114	0.0296632	-0.0296632
Mbd2	18	70568189..70626131	ENSMUSG00000024513	30.9022	-1.3459	-0.428568	0	0	0	28.7505	30.2089	31.7776	30.2457	31.1597	30.173	31.3052	30.8793	0.0299123	-0.0299123
Eny2	15	44428111..44437685	ENSMUSG00000022338	13.5236	-1.34408	-0.426618	0	0	0	12.4481	13.51	13.746	13.2347	13.8676	13.5538	13.1184	13.5133	0.0300523	-0.0300523
Cfap36	11	complement(29221532..29247409)	ENSMUSG00000020462	24.989	-1.3466	-0.429323	0	0	0	23.8296	25.1282	24.4273	24.4617	24.762	25.589	24.6006	24.9839	0.0304712	-0.0304712
Pcbp2	15	102470632..102500059	ENSMUSG00000056851	60.4232	-1.34758	-0.430368	0	0	0	58.8379	58.9186	59.6278	59.1281	59.9541	60.5627	60.6697	60.3955	0.0305973	-0.0305973
Tmco1	1	167308378..167333978	ENSMUSG00000052428	15.1617	-1.34659	-0.429309	0	0	0	14.9042	14.6053	14.9803	14.8299	15.9655	14.9446	14.535	15.1484	0.0306547	-0.0306547
Sec16b	1	157506728..157568425	ENSMUSG00000026589	4.84996	-1.3452	-0.427823	0	0	0	4.51191	4.67376	5.0457	4.74379	4.81578	4.93591	4.78581	4.84583	0.0307049	-0.0307049
Nol4l	2	complement(153407462..153529971)	ENSMUSG00000061411	0.648362	-1.31946	-0.399942	2.0464e-06	7.92925e-06	0.101471	0.655514	0.583947	0.687655	0.642372	0.753158	0.65977	0.556788	0.656572	0.0315444	-0.0315444
Actg1	11	complement(120345690..120348542)	ENSMUSG00000062825	275.039	-1.34835	-0.431195	0	0	0	280.715	266.937	259.11	268.921	274.655	273.748	276.246	274.883	0.0316368	-0.0316368
Gtf2i	5	complement(134237834..134314760)	ENSMUSG00000060261	35.9696	-1.34931	-0.432222	0	0	0	35.4569	34.3735	35.6576	35.1627	36.4069	35.8067	35.6146	35.9427	0.031656	-0.031656
Mrpl51	6	125191801..125196269	ENSMUSG00000030335	21.9358	-1.34794	-0.430761	0	0	0	20.6122	21.2106	22.5105	21.4445	21.1053	23.1844	21.4825	21.9241	0.031911	-0.031911
Bcl2l14	6	134396318..134438736	ENSMUSG00000030200	5.05318	-1.34825	-0.43109	0	0	0	5.11988	4.77295	4.93599	4.94294	5.14595	5.18431	4.83048	5.05358	0.0319364	-0.0319364
Mfap1b	2	complement(121460235..121474067)	ENSMUSG00000048222	36.7297	-1.34603	-0.428715	0	0	0	36.3523	36.3938	34.9143	35.8868	34.2072	37.9701	38.0969	36.7581	0.0346076	-0.0346076
Rasa1	13	complement(85214780..85289029)	ENSMUSG00000021549	6.71562	-1.3513	-0.434343	0	0	0	6.38915	6.73698	6.51573	6.54729	6.84336	6.50119	6.78846	6.71101	0.0356323	-0.0356323
Swi5	2	complement(32278816..32288075)	ENSMUSG00000044627	11.6007	-1.3526	-0.435738	0	0	0	11.249	11.2363	11.436	11.3071	11.1504	11.8685	11.7514	11.5901	0.0356636	-0.0356636
Coa3	11	complement(101277968..101279114)	ENSMUSG00000017188	255.231	-1.35222	-0.435325	0	0	0	247.018	247.683	251.676	248.793	255.82	248.621	260.728	255.057	0.0358732	-0.0358732
Cacna2d4	6	119236526..119352407	ENSMUSG00000041460	2.64795	-1.35178	-0.43486	0	0	0	2.59773	2.5332	2.60548	2.5788	2.79559	2.52711	2.60992	2.6442	0.0361323	-0.0361323
Smarcc2	10	128459236..128490173	ENSMUSG00000025369	9.39211	-1.35337	-0.436557	0	0	0	8.36253	9.45563	9.61392	9.14403	8.74386	10.1104	9.31306	9.3891	0.0381565	-0.0381565
Yae1d1	13	complement(17986640..17993351)	ENSMUSG00000075054	10.1306	-1.35588	-0.439225	0	0	0	10.0887	9.29137	10.1887	9.85625	9.17523	10.9033	10.2977	10.1254	0.0388691	-0.0388691
Hyou1	9	44379490..44392369	ENSMUSG00000032115	4.75278	-1.35528	-0.438592	0	0	0	4.6158	4.53045	4.71677	4.62101	4.93883	4.70732	4.60244	4.74953	0.0395775	-0.0395775
Ppp1cc	5	122158278..122175273	ENSMUSG00000004455	33.1176	-1.35566	-0.438993	0	0	0	33.2807	32.5007	30.8477	32.2097	33.1883	33.2758	32.869	33.111	0.0398168	-0.0398168
Tcf4	18	69343356..69689079	ENSMUSG00000053477	5.21419	-1.35484	-0.438118	0	0	0	5.01959	5.08809	5.10205	5.06991	5.53722	5.13002	4.96871	5.21198	0.0398727	-0.0398727
Gatad2b	3	90293178..90363407	ENSMUSG00000042390	3.31261	-1.35725	-0.440683	0	0	0	3.32314	3.15767	3.1844	3.22174	3.29044	3.27633	3.37204	3.31294	0.0402708	-0.0402708
Plod3	5	136987019..136996648	ENSMUSG00000004846	12.2662	-1.35884	-0.44238	0	0	0	12.0971	11.6475	11.9915	11.912	11.7267	12.2936	12.7482	12.2562	0.0410918	-0.0410918
Ubash3b	9	complement(41011098..41161697)	ENSMUSG00000032020	6.01326	-1.35814	-0.441634	0	0	0	5.78742	5.91078	5.82067	5.83963	5.71847	6.05271	6.25543	6.00887	0.0412171	-0.0412171
Lrrc8b	5	105415775..105490074	ENSMUSG00000070639	33.5881	-1.35829	-0.441795	0	0	0	32.0981	33.2708	32.4132	32.5941	34.3833	32.3608	33.9365	33.5602	0.0421423	-0.0421423
Cux1	5	complement(136248135..136567490)	ENSMUSG00000029705	2.36533	-1.3594	-0.442968	0	0	0	2.3576	2.1878	2.3404	2.29526	2.32505	2.39044	2.37646	2.36399	0.0425616	-0.0425616
Stam	2	14074098..14149634	ENSMUSG00000026718	3.6835	-1.3586	-0.442118	0	0	0	3.40849	3.80454	3.50566	3.5729	3.77086	3.57977	3.69487	3.68184	0.0433301	-0.0433301
Cstf3	2	104590523..104665429	ENSMUSG00000027176	7.22825	-1.35832	-0.441824	0	0	0	6.57395	7.16933	7.28611	7.0098	7.4144	6.79879	7.4647	7.22597	0.043818	-0.043818
Sap18	14	57798180..57804980	ENSMUSG00000021963	13.4116	-1.33866	-0.420791	2.85232e-11	1.31199e-10	1.41432e-06	13.8475	12.668	12.4711	12.9955	15.7638	13.2079	11.219	13.3969	0.0438821	-0.0438821
Rhbdf2	11	complement(116598165..116627019)	ENSMUSG00000020806	0.407053	-1.36014	-0.443756	0.000908954	0.00318182	1	0.460363	0.413069	0.313222	0.395551	0.41504	0.452165	0.356571	0.407925	0.0444387	-0.0444387
Orc4	2	complement(48902824..48950277)	ENSMUSG00000026761	9.40415	-1.35471	-0.437984	0	0	0	8.96359	8.99291	9.35968	9.10539	9.91417	9.48817	8.77114	9.39116	0.0445818	-0.0445818
Arih1	9	complement(59388258..59486618)	ENSMUSG00000025234	1.41712	-1.3582	-0.441694	4.33759e-10	1.92155e-09	2.15079e-05	1.22343	1.4447	1.45077	1.37297	1.50271	1.33506	1.41225	1.41668	0.0452122	-0.0452122
Rpl8	15	76904071..76906318	ENSMUSG00000003970	103.224	-1.36206	-0.445787	0	0	0	99.6755	96.8999	103.031	99.8686	107.395	101.548	100.525	103.156	0.0467225	-0.0467225
Zwint	10	72654845..72674964	ENSMUSG00000019923	38.0594	-1.36284	-0.446616	0	0	0	37.4506	36.2561	36.7467	36.8178	37.4887	38.4676	38.1473	38.0345	0.0469064	-0.0469064
Amy1	3	complement(113555710..113606699)	ENSMUSG00000074264	16.7652	-1.36408	-0.44793	0	0	0	15.6979	16.0732	16.7883	16.1864	16.9775	17.0512	16.1435	16.7241	0.0471396	-0.0471396
Rpl17	18	75000477..75003381	ENSMUSG00000062328	68.7404	-1.36362	-0.44744	0	0	0	67.2845	64.5464	67.5341	66.455	67.5826	72.243	66.3195	68.715	0.0482478	-0.0482478
Tspan12	6	complement(21771395..21852515)	ENSMUSG00000029669	58.3793	-1.36377	-0.447596	0	0	0	53.4358	59.1552	56.622	56.4043	58.3636	58.8228	57.7876	58.3247	0.0483004	-0.0483004
Phlpp1	1	106171752..106394250	ENSMUSG00000044340	5.03688	-1.36228	-0.446021	0	0	0	4.58482	4.9891	5.03641	4.87011	5.00307	5.20245	4.90384	5.03645	0.0484532	-0.0484532
Plpp1	13	112800894..112867881	ENSMUSG00000021759	231.166	-1.36442	-0.448286	0	0	0	229.396	226.215	214.495	223.369	229.64	227.084	236.357	231.027	0.0486356	-0.0486356
Srsf4	4	131873617..131901706	ENSMUSG00000028911	6.8374	-1.36382	-0.447657	0	0	0	6.25368	6.52636	7.00515	6.59506	6.99703	6.51979	6.95174	6.82285	0.0489884	-0.0489884
Rps7	12	complement(28630847..28635953)	ENSMUSG00000061477	62.5329	-1.36325	-0.447052	0	0	0	57.4367	56.9198	66.6796	60.3453	60.5779	61.8294	64.9238	62.4437	0.0493143	-0.0493143
Ppp2r3a	9	complement(101105084..101251795)	ENSMUSG00000043154	5.37155	-1.36577	-0.449714	0	0	0	5.2114	5.21414	5.13404	5.18653	5.38326	5.31627	5.40433	5.36795	0.0496027	-0.0496027
Tmem120a	5	complement(135735485..135744448)	ENSMUSG00000039886	13.5597	-1.36478	-0.448663	0	0	0	13.9258	12.205	13.1378	13.0895	14.8592	13.4202	12.3711	13.5502	0.0498967	-0.0498967
Ssu72	4	155704800..155733879	ENSMUSG00000029038	61.1912	-1.36674	-0.450741	0	0	0	62.2503	58.8204	56.1268	59.0658	61.0427	60.2842	62.1325	61.1531	0.0501025	-0.0501025
Unk	11	116030322..116061214	ENSMUSG00000020770	3.4277	-1.36586	-0.449811	1.11022e-16	6.01118e-16	5.50504e-12	3.38027	3.22959	3.30996	3.3066	3.60828	3.23141	3.43103	3.42357	0.0501523	-0.0501523
Derl2	11	complement(71007164..71019841)	ENSMUSG00000018442	7.6852	-1.36473	-0.448613	0	0	0	7.2972	7.44477	7.51564	7.4192	7.92452	7.52955	7.59442	7.68283	0.0503734	-0.0503734
Nbea	3	complement(55625195..56183701)	ENSMUSG00000027799	3.29698	-1.36673	-0.450728	0	0	0	3.15782	3.22407	3.1609	3.18093	3.22211	3.28074	3.38291	3.29526	0.0509405	-0.0509405
Trmt112	19	6909698..6911049	ENSMUSG00000038812	53.6426	-1.36896	-0.453083	0	0	0	50.9698	51.5054	52.5642	51.6798	52.2938	54.7619	53.7819	53.6125	0.0529694	-0.0529694
Exd2	12	80463095..80498135	ENSMUSG00000032705	4.60956	-1.36691	-0.450914	0	0	0	4.28493	4.6605	4.37998	4.4418	5.03357	4.27598	4.5161	4.60855	0.0531686	-0.0531686
Rnf139	15	58889229..58902390	ENSMUSG00000037075	26.6913	-1.36902	-0.453141	0	0	0	26.0327	25.4263	25.6445	25.7012	26.778	27.3052	25.9387	26.674	0.0535993	-0.0535993
Slc35b1	11	95384692..95391776	ENSMUSG00000020873	21.8935	-1.36914	-0.45327	0	0	0	20.9981	21.1731	21.0554	21.0755	21.9662	23.0073	20.681	21.8848	0.0543595	-0.0543595
2810403A07Rik	3	88685803..88712924	ENSMUSG00000028060	6.77599	-1.36974	-0.453905	0	0	0	6.47013	6.42875	6.64105	6.51331	7.30376	6.45271	6.55504	6.7705	0.0558726	-0.0558726
Psmd1	1	86064387..86139151	ENSMUSG00000026229	10.2534	-1.37211	-0.456401	0	0	0	10.1467	9.71224	9.70673	9.85523	10.3603	10.1109	10.2707	10.2473	0.0562838	-0.0562838
Pigp	16	complement(94358763..94371015)	ENSMUSG00000022940	38.8865	-1.36964	-0.453802	0	0	0	37.5292	36.6712	37.9019	37.3674	36.8155	38.7878	41.0048	38.8694	0.0568532	-0.0568532
Ndufs2	1	complement(171234853..171251388)	ENSMUSG00000013593	38.3395	-1.37349	-0.457844	0	0	0	38.017	37.3201	35.1382	36.8251	38.0823	39.0423	37.8196	38.3147	0.0572098	-0.0572098
Ankrd26	6	complement(118501308..118562226)	ENSMUSG00000007827	1.81109	-1.37317	-0.457512	5.55112e-16	2.94576e-15	2.75252e-11	1.82878	1.69423	1.69308	1.7387	1.98999	1.62649	1.81139	1.80929	0.0574181	-0.0574181
Vwa1	4	complement(155768149..155774698)	ENSMUSG00000042116	0.341749	-1.42939	-0.515399	0.00116375	0.00405629	1	0.274874	0.385551	0.308613	0.323013	0.382958	0.306887	0.318627	0.336157	0.0575442	-0.0575442
Pcf11	7	complement(92643543..92669934)	ENSMUSG00000041328	6.91501	-1.37396	-0.458336	0	0	0	6.50795	6.64203	6.75594	6.63531	6.83211	7.0521	6.83827	6.9075	0.0579999	-0.0579999
Hira	16	18877037..18970309	ENSMUSG00000022702	1.00652	-1.37098	-0.455212	1.01353e-09	4.43683e-09	5.0256e-05	0.877681	1.03004	0.990293	0.966004	1.00562	1.01723	0.995067	1.00597	0.0584921	-0.0584921
Sept2	1	93478964..93510260	ENSMUSG00000026276	15.5612	-1.37479	-0.459209	0	0	0	14.9359	14.8345	14.9938	14.9214	15.318	15.5202	15.7878	15.542	0.0587897	-0.0587897
4930518I15Rik	2	complement(156856616..156857946)	ENSMUSG00000074629	3.95948	-1.37662	-0.461131	1.57558e-07	6.35164e-07	0.00781252	3.74106	3.52867	4.09886	3.78953	4.15519	3.48299	4.24017	3.95945	0.0632796	-0.0632796
Car14	3	complement(95897768..95904691)	ENSMUSG00000038526	258.687	-1.37839	-0.462989	0	0	0	255.898	243.886	242.241	247.342	260.016	259.976	255.565	258.519	0.0637631	-0.0637631
Gcfc2	6	81923669..81959915	ENSMUSG00000035125	0.354749	-1.37893	-0.463548	7.41345e-05	0.00027045	1	0.344236	0.352957	0.320828	0.339341	0.435241	0.35843	0.271066	0.354912	0.0647286	-0.0647286
Ctif	18	complement(75431224..75697696)	ENSMUSG00000052928	2.93418	-1.37934	-0.463983	0	0	0	2.90731	2.68261	2.81686	2.80226	3.07487	2.95511	2.76353	2.93117	0.064884	-0.064884
Chmp3	6	71543797..71582609	ENSMUSG00000053119	39.2515	-1.38013	-0.464799	0	0	0	38.0419	37.0189	37.375	37.4786	39.5662	39.8063	38.2484	39.207	0.0650426	-0.0650426
Tmem184a	5	complement(139802485..139819917)	ENSMUSG00000036687	2.94354	-1.37964	-0.464296	0	0	0	2.82677	2.90793	2.70699	2.81389	3.19892	2.88906	2.74315	2.94371	0.0650684	-0.0650684
4933434E20Rik	3	90051636..90068347	ENSMUSG00000027942	14.6283	-1.38051	-0.4652	0	0	0	14.0275	14.2415	13.6576	13.9756	14.2057	14.8584	14.807	14.6237	0.065402	-0.065402
Rnpc3	3	complement(113605067..113630149)	ENSMUSG00000027981	14.1027	-1.37956	-0.464209	0	0	0	13.0451	13.545	13.8263	13.4721	14.6846	13.8628	13.8028	14.1167	0.0674277	-0.0674277
Polr3d	14	complement(70438748..70443471)	ENSMUSG00000000776	3.43918	-1.38177	-0.466519	1.87536e-11	8.67035e-11	9.29895e-07	3.12524	3.69016	3.0222	3.2792	3.61093	3.42635	3.27207	3.43645	0.0675762	-0.0675762
Sec24b	3	complement(129982759..130061553)	ENSMUSG00000001052	7.00642	-1.38149	-0.466221	0	0	0	6.46221	6.94424	6.63511	6.68052	7.47442	6.55503	6.97635	7.00193	0.0677928	-0.0677928
Slc39a1	3	90248172..90253612	ENSMUSG00000052310	3.94664	-1.38456	-0.469423	1.74749e-13	8.60641e-13	8.66493e-09	4.0782	3.64807	3.57176	3.76601	4.42629	3.65898	3.75928	3.94818	0.0681513	-0.0681513
Timeless	10	128232065..128252941	ENSMUSG00000039994	0.252966	-1.37814	-0.462722	0.00117731	0.00410182	1	0.204437	0.274779	0.245897	0.241704	0.286769	0.255786	0.218744	0.253766	0.070257	-0.070257
Dnase2a	8	84908560..84922915	ENSMUSG00000003812	13.093	-1.39109	-0.476219	0	0	0	12.8139	12.3254	12.227	12.4554	12.8409	13.1345	13.2641	13.0798	0.0705695	-0.0705695
Dmtf1	5	complement(9118801..9161776)	ENSMUSG00000042508	5.01853	-1.3841	-0.468946	0	0	0	4.71138	4.65355	4.96391	4.77628	4.93581	4.85077	5.26091	5.01583	0.070601	-0.070601
Canx	11	complement(50293961..50325673)	ENSMUSG00000020368	95.8414	-1.38513	-0.470017	0	0	0	89.9291	93.3055	90.3419	91.1921	98.47	94.0922	94.7844	95.7822	0.0708478	-0.0708478
Leng8	7	4137039..4148177	ENSMUSG00000035545	6.55349	-1.39134	-0.476477	0	0	0	6.07996	6.08435	6.48719	6.21717	6.78903	6.44765	6.36096	6.53255	0.0713885	-0.0713885
Mansc4	6	complement(147075060..147087032)	ENSMUSG00000072662	99.139	-1.38637	-0.47131	0	0	0	93.6416	92.6039	96.479	94.2415	100.226	100.27	96.7221	99.0729	0.072129	-0.072129
B4galt3	1	171270328..171276896	ENSMUSG00000052423	2.26444	-1.35926	-0.442817	3.20634e-07	1.27597e-06	0.0158986	2.05802	2.19587	2.28497	2.17962	2.67534	2.03375	2.16518	2.29142	0.0721664	-0.0721664
Slc9a8	2	167421712..167477000	ENSMUSG00000039463	0.71063	-1.38743	-0.472418	1.1861e-10	5.34178e-10	5.8813e-06	0.64766	0.745664	0.635878	0.676401	0.760639	0.694124	0.680964	0.711909	0.0738149	-0.0738149
Mroh1	15	76380261..76453038	ENSMUSG00000022558	3.06408	-1.38832	-0.473338	0	0	0	2.90027	3.0269	2.79727	2.90814	3.18898	3.02969	2.96804	3.06223	0.074486	-0.074486
Hikeshi	7	complement(89917529..89941204)	ENSMUSG00000062797	19.8757	-1.38925	-0.474306	0	0	0	18.0647	18.7933	19.6659	18.8413	19.7635	20.5622	19.2429	19.8562	0.075693	-0.075693
Cebpzos	17	78916500..78920306	ENSMUSG00000062691	82.8059	-1.39102	-0.476139	0	0	0	78.6849	78.0593	78.6959	78.4801	82.022	81.1615	85.024	82.7358	0.0761864	-0.0761864
1110032A03Rik	9	complement(50762828..50775520)	ENSMUSG00000037971	15.2756	-1.38999	-0.475077	0	0	0	14.4874	14.3962	14.5648	14.4828	14.723	15.9041	15.2044	15.2772	0.077035	-0.077035
Tmem245	4	complement(56866923..56947437)	ENSMUSG00000055296	3.49952	-1.3895	-0.474568	0	0	0	3.38226	3.2161	3.36034	3.31957	3.43572	3.56058	3.51675	3.50435	0.0781521	-0.0781521
Spns1	7	complement(126370060..126377450)	ENSMUSG00000030741	5.80512	-1.39273	-0.477912	0	0	0	5.70444	5.43378	5.34596	5.49472	5.96769	5.98341	5.45209	5.80106	0.0782703	-0.0782703
Psma3	12	70974621..70996347	ENSMUSG00000060073	87.7096	-1.39346	-0.478672	0	0	0	86.8771	81.6268	80.5366	83.0135	85.6422	87.3913	89.938	87.6572	0.0785266	-0.0785266
Pxk	14	8098213..8165111	ENSMUSG00000033885	20.6541	-1.39257	-0.477753	0	0	0	19.4504	19.2178	19.9633	19.5438	20.6816	20.3977	20.8527	20.644	0.0790112	-0.0790112
Ehd3	17	73804841..73832093	ENSMUSG00000024065	10.3977	-1.39147	-0.476611	0	0	0	9.59807	9.92842	9.98667	9.83772	11.0733	10.4837	9.61762	10.3915	0.079014	-0.079014
Abcg1	17	31057698..31115777	ENSMUSG00000024030	22.798	-1.39349	-0.478702	0	0	0	22.1945	21.4989	21.0225	21.572	23.474	22.6825	22.2262	22.7943	0.0795144	-0.0795144
Otog	7	46240987..46311434	ENSMUSG00000009487	61.5505	-1.39597	-0.481269	0	0	0	61.5945	57.4072	55.4003	58.134	61.4324	61.9849	61.1217	61.513	0.0815081	-0.0815081
Ythdc1	5	86804221..86836659	ENSMUSG00000035851	7.81868	-1.39414	-0.47938	0	0	0	7.37266	7.32758	7.48426	7.39483	7.6005	7.9807	7.91213	7.83111	0.0826991	-0.0826991
Ankfy1	11	72690006..72772146	ENSMUSG00000020790	2.10071	-1.40153	-0.486998	0	0	0	2.12037	1.92938	1.89851	1.98275	2.12734	2.03549	2.13926	2.1007	0.083364	-0.083364
Acss2	2	155517948..155585724	ENSMUSG00000027605	6.33898	-1.40086	-0.486313	0	0	0	6.03784	6.0416	5.83471	5.97138	6.28373	6.22849	6.48528	6.3325	0.0847103	-0.0847103
Csrp2	10	110920177..110939599	ENSMUSG00000020186	2.03204	-1.39522	-0.480491	9.39655e-05	0.000341489	1	1.82924	1.95576	1.96145	1.91549	2.17855	2.07236	1.84554	2.03215	0.0852965	-0.0852965
Safb2	17	complement(56560965..56584585)	ENSMUSG00000042625	4.58483	-1.40093	-0.486389	0	0	0	4.46352	4.29926	4.19553	4.31944	4.70132	4.78451	4.26615	4.584	0.0857631	-0.0857631
Ece1	4	137862237..137965229	ENSMUSG00000057530	1.21266	-1.39573	-0.48102	5.96065e-09	2.54135e-08	0.000295559	1.13939	1.15354	1.13484	1.14259	1.35255	1.1947	1.09596	1.2144	0.0879386	-0.0879386
Ccndbp1	2	121008403..121016904	ENSMUSG00000023572	20.7861	-1.40317	-0.488686	0	0	0	19.8572	19.0479	19.6889	19.5313	20.2535	21.2352	20.8379	20.7755	0.0890929	-0.0890929
Mthfs	9	89210676..89377713	ENSMUSG00000066442	2.7073	-1.40758	-0.493219	1.88738e-15	9.8667e-15	9.35857e-11	2.8518	2.41457	2.2791	2.51516	2.77019	2.71645	2.54294	2.67653	0.089716	-0.089716
1700088E04Rik	15	complement(79129349..79141253)	ENSMUSG00000033029	2.35205	-1.41335	-0.499122	3.0518e-11	1.40205e-10	1.51324e-06	2.36631	2.08486	2.13468	2.19529	2.7274	2.101	2.1883	2.3389	0.0914225	-0.0914225
Ptpmt1	2	complement(90908716..90918258)	ENSMUSG00000063235	15.3968	-1.39949	-0.484902	0	0	0	14.5169	14.2545	14.8455	14.539	17.0158	15.6785	13.8123	15.5022	0.0925485	-0.0925485
D130017N08Rik_1	5	143758354..143768575	ENSMUSG00000097287	1.32655	-1.41324	-0.499011	3.29919e-07	1.31229e-06	0.0163591	1.13574	1.18007	1.40143	1.23908	1.05873	1.5278	1.38117	1.32257	0.094074	-0.094074
Rpl3	15	complement(80077794..80091868)	ENSMUSG00000060036	59.2665	-1.40896	-0.494626	0	0	0	57.2755	55.0404	54.1494	55.4884	58.342	59.731	59.6412	59.2381	0.0943386	-0.0943386
Tubb4b	2	complement(25222160..25224702)	ENSMUSG00000036752	73.7148	-1.40809	-0.493735	0	0	0	71.238	69.2453	66.5579	69.0137	70.7867	76.165	74.0929	73.6815	0.0944194	-0.0944194
Gramd1b	9	complement(40293233..40531383)	ENSMUSG00000040111	2.32187	-1.40968	-0.495366	0	0	0	2.20195	2.30272	2.01674	2.1738	2.34686	2.40355	2.21338	2.32126	0.0946881	-0.0946881
Hltf	3	20057811..20118490	ENSMUSG00000002428	4.54333	-1.40665	-0.49226	0	0	0	4.11914	4.37925	4.26768	4.25536	4.46097	4.54363	4.62801	4.5442	0.0947474	-0.0947474
Trp53inp2	2	155381059..155389850	ENSMUSG00000038375	4.86981	-1.40822	-0.493875	0	0	0	4.56261	4.39004	4.72683	4.55983	4.79465	4.73185	5.08194	4.86948	0.0947889	-0.0947889
Senp2	16	22009484..22049269	ENSMUSG00000022855	29.7547	-1.40988	-0.495574	0	0	0	28.5358	27.1108	27.8603	27.8356	28.7105	29.7062	30.7986	29.7384	0.0953955	-0.0953955
Edem3	1	151755371..151822051	ENSMUSG00000043019	6.22362	-1.40834	-0.493996	0	0	0	5.05727	6.14846	6.25974	5.82182	5.87982	6.20781	6.57306	6.22023	0.0954974	-0.0954974
Cetn2	X	complement(72913532..72918411)	ENSMUSG00000031347	74.0447	-1.41198	-0.497715	0	0	0	71.0582	67.6448	68.7368	69.1466	71.9063	76.788	73.3054	73.9999	0.0978655	-0.0978655
Lrrc73	17	46254165..46257316	ENSMUSG00000071073	6.4185	-1.40986	-0.495549	2.76446e-14	1.39432e-13	1.37076e-09	5.83302	6.18736	5.9616	5.994	6.59978	6.30434	6.355	6.4197	0.0989891	-0.0989891
Zfp738	13	complement(67667437..67687071)	ENSMUSG00000048280	0.757357	-1.4555	-0.541519	3.81204e-08	1.57517e-07	0.0018902	0.739189	0.679076	0.639264	0.685843	0.831091	0.661036	0.712993	0.73504	0.0999445	-0.0999445
Lfng	5	140607320..140615545	ENSMUSG00000029570	2.22825	-1.41241	-0.498164	9.0806e-09	3.8451e-08	0.000450262	2.25844	1.85875	2.12401	2.0804	2.30012	2.09137	2.30416	2.23189	0.101402	-0.101402
Psmc5	11	106256154..106263120	ENSMUSG00000020708	90.8994	-1.4165	-0.502331	0	0	0	87.1261	84.8399	81.9648	84.6436	83.1219	93.4001	95.9819	90.8346	0.101841	-0.101841
Fbxw5	2	25500750..25505471	ENSMUSG00000015095	10.7502	-1.41567	-0.501487	0	0	0	9.83762	10.2349	9.9673	10.0133	10.014	11.2008	11.023	10.7459	0.101873	-0.101873
Bptf	11	complement(107033081..107132127)	ENSMUSG00000040481	6.89189	-1.41638	-0.502207	0	0	0	6.43141	6.40351	6.3976	6.41084	7.42563	6.45072	6.78497	6.88711	0.103385	-0.103385
Trim13	14	61598226..61605946	ENSMUSG00000035235	8.64947	-1.41395	-0.499731	0	0	0	7.38301	8.23353	8.50987	8.04213	9.00563	9.19509	7.73279	8.6445	0.104204	-0.104204
Fam118b	9	complement(35216965..35267805)	ENSMUSG00000050471	4.66423	-1.41837	-0.504236	0	0	0	4.16368	4.4245	4.41479	4.33432	4.36901	4.76818	4.83979	4.659	0.104213	-0.104213
Mri1	8	complement(84249906..84257326)	ENSMUSG00000004996	5.50822	-1.42106	-0.506963	0	0	0	5.36678	5.1461	4.8474	5.12009	4.83375	5.68285	5.99589	5.50416	0.104353	-0.104353
Eif5	12	111538101..111546753	ENSMUSG00000021282	60.5105	-1.41812	-0.503983	0	0	0	55.7554	57.303	55.7112	56.2565	59.0919	61.6393	60.7281	60.4865	0.104592	-0.104592
Clk4	11	51261730..51281766	ENSMUSG00000020385	20.4566	-1.41936	-0.505236	0	0	0	18.5241	19.5353	18.9352	18.9982	20.3174	20.4216	20.5899	20.443	0.10574	-0.10574
Rp9	9	complement(22411047..22469743)	ENSMUSG00000032239	23.8957	-1.41949	-0.505373	0	0	0	22.8805	21.9043	21.7072	22.164	24.4018	23.9771	23.2346	23.8712	0.10705	-0.10705
Ahcyl2	6	29768011..29912310	ENSMUSG00000029772	4.35257	-1.41988	-0.505774	0	0	0	4.01296	4.16423	3.93624	4.03781	4.59563	4.27876	4.17425	4.34955	0.107293	-0.107293
Slc44a3	3	complement(121459528..121532404)	ENSMUSG00000039865	6.13447	-1.42201	-0.507928	0	0	0	5.8534	5.56446	5.6495	5.68912	6.42849	5.86179	6.10544	6.13191	0.10813	-0.10813
RP24-125B17.2	7	complement(104261465..104262174)	ENSMUSG00000111737	4.12135	-1.39874	-0.484126	3.32748e-05	0.00012324	1	4.52305	3.45714	3.4187	3.79963	4.33501	4.64161	3.30968	4.09543	0.108157	-0.108157
Ralgps2	1	complement(156804166..156939626)	ENSMUSG00000026594	3.11673	-1.42209	-0.508015	0	0	0	2.93744	2.80845	2.92508	2.89032	3.03534	3.15172	3.15985	3.11563	0.108295	-0.108295
2610005L07Rik	8	complement(20385782..20424814)	ENSMUSG00000071793	11.5078	-1.42311	-0.509045	0	0	0	11.0601	10.2947	10.4886	10.6145	11.1187	11.3758	11.8533	11.4493	0.109222	-0.109222
Kif13a	13	complement(46749087..46929718)	ENSMUSG00000021375	39.0375	-1.42281	-0.508744	0	0	0	36.0665	36.8323	35.6017	36.1668	39.0625	38.5792	39.3933	39.0116	0.109237	-0.109237
Txndc5	13	complement(38500273..38528824)	ENSMUSG00000038991	8.36383	-1.42398	-0.509932	0	0	0	7.9125	7.79059	7.53526	7.74611	8.33938	8.54555	8.18976	8.35823	0.109725	-0.109725
Igfbp5	1	complement(72857932..72874884)	ENSMUSG00000026185	45.5181	-1.42295	-0.508889	0	0	0	42.8008	41.3345	42.33	42.1551	46.2184	46.0236	44.2408	45.4943	0.109977	-0.109977
Tshz1	18	complement(84011627..84086404)	ENSMUSG00000046982	2.9402	-1.42246	-0.508384	0	0	0	2.58116	2.79897	2.78122	2.72045	3.05271	2.82874	2.92866	2.9367	0.110352	-0.110352
Ift81	5	complement(122550204..122614518)	ENSMUSG00000029469	10.9435	-1.4245	-0.510452	0	0	0	10.6217	9.69516	10.0731	10.13	11.4073	10.4201	10.9784	10.9353	0.110358	-0.110358
Gpn3	5	122371876..122382902	ENSMUSG00000029464	12.0933	-1.42605	-0.512027	0	0	0	11.4223	10.7194	11.4375	11.1931	12.5011	11.9171	11.8358	12.0847	0.11057	-0.11057
Gcat	15	79030874..79043558	ENSMUSG00000006378	1.60059	-1.42694	-0.512921	1.05434e-09	4.6122e-09	5.22793e-05	1.5571	1.62963	1.25648	1.48107	1.67132	1.69316	1.43696	1.60048	0.111862	-0.111862
Psme2	14	complement(55587441..55591113)	ENSMUSG00000079197	20.1373	-1.42313	-0.509064	0	0	0	18.2458	18.6146	19.0154	18.6253	20.9744	20.191	19.2273	20.1309	0.112149	-0.112149
S100a11	3	93520488..93526287	ENSMUSG00000027907	17.6047	-1.42461	-0.510566	3.66374e-15	1.8975e-14	1.81666e-10	15.6739	15.8071	17.3914	16.2908	16.1402	18.1811	18.5029	17.6081	0.112179	-0.112179
Ptpn3	4	complement(57190841..57301837)	ENSMUSG00000038764	12.242	-1.42637	-0.512345	0	0	0	11.5721	10.992	11.3727	11.3123	12.3161	12.5963	11.7946	12.2357	0.113205	-0.113205
Selenop	15	3268547..3280508	ENSMUSG00000064373	38.8172	-1.42821	-0.514209	0	0	0	37.5662	34.9595	34.998	35.8413	38.9266	40.048	37.4007	38.7917	0.114128	-0.114128
Mfsd10	5	complement(34633642..34637212)	ENSMUSG00000001082	5.82244	-1.42549	-0.511456	0	0	0	4.95841	5.73047	5.44987	5.37958	5.89591	5.59459	5.97913	5.82321	0.11432	-0.11432
Txndc15	13	55714650..55726221	ENSMUSG00000021497	155.454	-1.42892	-0.514926	0	0	0	147.207	140.938	142.156	143.433	155.936	154.984	155.106	155.342	0.115068	-0.115068
Aldh2	5	complement(121566027..121593824)	ENSMUSG00000029455	0.287011	-1.42777	-0.513768	0.000523318	0.0018461	1	0.310018	0.244858	0.24445	0.266442	0.266911	0.338224	0.260948	0.288694	0.115721	-0.115721
Htatip2	7	49759115..49773975	ENSMUSG00000039745	37.1477	-1.43138	-0.517404	0	0	0	35.0807	34.4072	33.2597	34.2492	36.046	37.4944	37.8603	37.1335	0.116652	-0.116652
Tardbp	4	complement(148612382..148627019)	ENSMUSG00000041459	16.1523	-1.42904	-0.515043	0	0	0	14.7392	14.7937	15.1506	14.8945	16.4969	16.0603	15.8956	16.1509	0.116838	-0.116838
Tmbim4	10	120201590..120224917	ENSMUSG00000020225	92.9383	-1.43176	-0.517794	0	0	0	85.7072	85.2281	85.7749	85.5701	92.0731	92.7133	93.8471	92.8778	0.118228	-0.118228
Fndc3a	14	complement(72537946..72710003)	ENSMUSG00000033487	7.33684	-1.43138	-0.517407	0	0	0	6.60123	6.98084	6.67081	6.75096	7.82708	7.22036	6.95058	7.33267	0.119246	-0.119246
Smarcd1	15	99702287..99713995	ENSMUSG00000023018	5.02842	-1.43298	-0.519023	0	0	0	4.73101	4.66779	4.47551	4.62477	5.25607	5.09226	4.72473	5.02435	0.119557	-0.119557
Cnot6	11	complement(49671503..49712723)	ENSMUSG00000020362	11.2677	-1.43305	-0.519091	0	0	0	9.98531	10.8082	10.295	10.3628	11.2881	11.2499	11.2464	11.2615	0.119978	-0.119978
Gm45184	7	127434422..127439392	ENSMUSG00000108483	1.16691	-1.42642	-0.512396	0.00244329	0.00839865	1	0.954047	1.22949	0.989117	1.05755	1.27123	1.00638	1.17041	1.14934	0.120075	-0.120075
Eif3k	7	complement(28971372..28981864)	ENSMUSG00000053565	25.0169	-1.43318	-0.519217	0	0	0	22.6887	22.5403	23.772	23.0003	24.0771	26.4025	24.5107	24.9967	0.120085	-0.120085
Sapcd2	2	25372321..25378213	ENSMUSG00000026955	7.13061	-1.43424	-0.520287	0	0	0	6.87922	6.40479	6.391	6.55834	7.31928	7.15774	6.91258	7.12986	0.120544	-0.120544
A930005H10Rik	3	complement(115881581..115888130)	ENSMUSG00000054426	10.1594	-1.43773	-0.52379	5.55112e-16	2.94576e-15	2.75252e-11	9.46178	9.13019	9.44564	9.34587	9.54928	10.8915	10.0596	10.1668	0.121461	-0.121461
Trappc13	13	complement(104142149..104178469)	ENSMUSG00000021711	10.7719	-1.43625	-0.522311	0	0	0	9.92171	9.74592	10.0008	9.88948	10.7467	10.4183	11.1374	10.7675	0.122717	-0.122717
Fam53a	5	complement(33600347..33629635)	ENSMUSG00000037339	2.44278	-1.4389	-0.524965	0	0	0	2.29928	2.26121	2.16594	2.24214	2.37231	2.45848	2.49702	2.44261	0.123543	-0.123543
St13	15	complement(81363669..81400077)	ENSMUSG00000022403	43.3421	-1.43662	-0.522677	0	0	0	38.2218	40.1664	40.8306	39.7396	44.1315	43.4191	42.3716	43.3074	0.124036	-0.124036
Cemip	7	complement(83932857..84086502)	ENSMUSG00000052353	1.82277	-1.43728	-0.52334	0	0	0	1.73051	1.63682	1.64693	1.67142	1.94876	1.80869	1.70922	1.82223	0.124632	-0.124632
U2af1	17	complement(31647082..31658754)	ENSMUSG00000061613	12.3338	-1.43676	-0.522823	0	0	0	10.7684	11.5355	11.5785	11.2941	13.6712	11.5894	11.7015	12.3207	0.125514	-0.125514
Nrbp1	5	31240864..31251566	ENSMUSG00000029148	17.9903	-1.43909	-0.525152	0	0	0	16.2532	16.4502	16.6994	16.4676	17.9112	18.6649	17.3402	17.9721	0.126128	-0.126128
B2m	2	122147686..122153083	ENSMUSG00000060802	37.2566	-1.43918	-0.525242	0	0	0	32.5469	35.9924	33.8256	34.1216	38.4957	34.8631	38.373	37.2439	0.126319	-0.126319
Fbxo27	7	28692849..28699338	ENSMUSG00000037463	6.06497	-1.44078	-0.526845	0	0	0	5.50132	5.4346	5.70398	5.54663	5.73953	6.38217	6.056	6.05923	0.127522	-0.127522
Gpbp1	13	complement(111425680..111490111)	ENSMUSG00000032745	15.5052	-1.44183	-0.527899	0	0	0	14.2814	14.1062	14.1534	14.1803	15.5642	15.6213	15.3158	15.5004	0.128418	-0.128418
Bbs7	3	complement(36573142..36613477)	ENSMUSG00000037325	2.56865	-1.44282	-0.528887	0	0	0	2.43641	2.23572	2.37256	2.34823	2.51774	2.59552	2.58855	2.56727	0.128662	-0.128662
Ewsr1	11	complement(5069689..5099266)	ENSMUSG00000009079	13.6074	-1.4418	-0.527873	0	0	0	12.3717	12.5331	12.3982	12.4343	14.0212	13.9638	12.8144	13.5998	0.129257	-0.129257
Mreg	1	complement(72159442..72212307)	ENSMUSG00000039395	17.3302	-1.44227	-0.528337	0	0	0	14.7505	16.3	16.4333	15.8279	16.4354	18.1519	17.3609	17.316	0.129638	-0.129638
Ncbp1	4	46138613..46172403	ENSMUSG00000028330	6.4433	-1.44178	-0.52785	0	0	0	5.94486	5.88912	5.80722	5.8804	7.1367	6.34472	5.82826	6.43656	0.130376	-0.130376
Cmtm6	9	114731116..114749344	ENSMUSG00000032434	13.3085	-1.44331	-0.529383	0	0	0	12.0172	12.482	11.9421	12.1471	14.4751	12.7477	12.6667	13.2965	0.130436	-0.130436
mt-Nd3	MT	9459..9806	ENSMUSG00000064360	1014.44	-1.44391	-0.529979	0	0	0	798.474	979.925	998.008	925.469	1053.66	1005.12	982.575	1013.78	0.131494	-0.131494
Serac1	17	complement(6042196..6079741)	ENSMUSG00000015659	2.42157	-1.43795	-0.524016	0	0	0	2.28742	2.26509	2.08533	2.21261	2.69514	2.29384	2.28244	2.42381	0.131524	-0.131524
F2rl1	13	complement(95511732..95525240)	ENSMUSG00000021678	1.58417	-1.44619	-0.532255	3.07953e-08	1.27717e-07	0.00152699	1.56184	1.41871	1.35098	1.44384	1.84726	1.46435	1.43714	1.58292	0.132669	-0.132669
Akap13	7	75455534..75754609	ENSMUSG00000066406	3.74535	-1.44686	-0.532926	0	0	0	3.53308	3.25442	3.45155	3.41302	3.86216	3.6071	3.76282	3.74403	0.133545	-0.133545
Eral1	11	complement(78073376..78080383)	ENSMUSG00000020832	4.09637	-1.44624	-0.532308	1.11022e-16	6.01118e-16	5.50504e-12	3.75567	3.91853	3.52744	3.73388	4.58815	3.83047	3.86993	4.09618	0.133604	-0.133604
1190002N15Rik	9	complement(94517864..94538081)	ENSMUSG00000045414	94.0167	-1.44701	-0.53307	0	0	0	80.6352	88.106	88.0478	85.5963	97.5172	92.2352	92.0493	93.9339	0.134097	-0.134097
Rab11fip4	11	79591212..79698023	ENSMUSG00000017639	8.38834	-1.44861	-0.534671	0	0	0	7.78617	7.56951	7.54705	7.63424	8.55794	8.25525	8.3318	8.38167	0.134752	-0.134752
Nmrk1	19	18631950..18652194	ENSMUSG00000037847	20.9651	-1.44855	-0.534605	0	0	0	18.731	19.2154	19.2892	19.0785	20.3706	20.8956	21.5994	20.9552	0.135358	-0.135358
Rpl41	10	complement(128548114..128549305)	ENSMUSG00000093674	250.313	-1.45079	-0.536835	0	0	0	223.135	226.794	233.131	227.687	240.845	258.795	251.055	250.232	0.136214	-0.136214
Nsun5	5	135369953..135376805	ENSMUSG00000000916	4.91291	-1.50177	-0.586661	0	0	0	4.50395	4.65643	4.23229	4.46422	4.8787	4.87864	4.96457	4.9073	0.136522	-0.136522
Dtd1	2	144599897..144768758	ENSMUSG00000027430	11.6562	-1.45218	-0.538225	0	0	0	11.0041	9.80808	10.9456	10.5859	11.5392	11.1564	12.2495	11.6484	0.137979	-0.137979
Slc35b2	17	45563964..45567669	ENSMUSG00000037089	12.7409	-1.45499	-0.541007	0	0	0	12.4527	11.0621	11.1721	11.5623	12.6673	12.9711	12.5807	12.7397	0.139904	-0.139904
Cul4b	X	complement(38533274..38576196)	ENSMUSG00000031095	6.62655	-1.45482	-0.540836	0	0	0	5.92497	6.1522	5.94308	6.00675	6.23434	7.07962	6.55731	6.62376	0.141066	-0.141066
Ddx50	10	complement(62616023..62651218)	ENSMUSG00000020076	17.6829	-1.45492	-0.540942	0	0	0	16.0068	15.5897	16.4398	16.0121	17.4096	18.1514	17.4172	17.6594	0.141269	-0.141269
Hbp1	12	complement(31926254..31950535)	ENSMUSG00000002996	21.205	-1.45736	-0.543355	0	0	0	19.3815	19.3776	18.79	19.183	21.795	20.4889	21.271	21.185	0.143211	-0.143211
Ric3	7	complement(109034312..109083331)	ENSMUSG00000048330	4.92333	-1.45286	-0.538893	0	0	0	4.48475	4.40781	4.36625	4.4196	5.0646	4.7459	4.84576	4.88542	0.144566	-0.144566
Wrb	16	96145407..96157852	ENSMUSG00000023147	5.81677	-1.45947	-0.545441	0	0	0	5.61917	5.23566	4.91783	5.25755	6.2003	5.65215	5.59469	5.81572	0.145566	-0.145566
Sqle	15	59315077..59331192	ENSMUSG00000022351	12.4215	-1.46036	-0.546327	0	0	0	12.1226	10.885	10.6573	11.2216	12.8387	12.1816	12.2245	12.4149	0.145795	-0.145795
Ccdc191	16	43889800..43964314	ENSMUSG00000022701	8.99195	-1.46129	-0.54724	0	0	0	8.23505	7.82011	8.29442	8.11653	8.51899	8.95469	9.48667	8.98678	0.146942	-0.146942
Smchd1	17	complement(71344489..71475343)	ENSMUSG00000024054	4.87016	-1.4624	-0.548343	0	0	0	4.46917	4.30734	4.3865	4.38767	5.14229	4.65593	4.79782	4.86535	0.149088	-0.149088
Flcn	11	complement(59791408..59810016)	ENSMUSG00000032633	9.83435	-1.4648	-0.550703	0	0	0	9.05007	8.68413	8.83598	8.85673	9.2383	9.45735	10.7728	9.82283	0.149365	-0.149365
Asah1	8	complement(41340197..41374773)	ENSMUSG00000031591	24.8103	-1.46473	-0.550638	0	0	0	23.1138	22.0656	21.8537	22.3444	24.5568	23.9147	25.8962	24.7892	0.149801	-0.149801
Ipo8	6	complement(148770683..148831467)	ENSMUSG00000040029	2.24812	-1.46317	-0.549101	0	0	0	1.93078	2.1077	2.03429	2.02426	2.10425	2.41083	2.22339	2.24616	0.150066	-0.150066
Eif3c	7	complement(126546455..126566411)	ENSMUSG00000030738	22.7204	-1.46434	-0.550253	0	0	0	20.549	20.6248	20.1891	20.4543	23.1232	22.0332	22.958	22.7048	0.15059	-0.15059
Rabif	1	134494648..134508774	ENSMUSG00000042229	10.4326	-1.46741	-0.553276	0	0	0	10.1759	9.29777	8.69214	9.38861	9.69911	10.6707	10.907	10.4256	0.151148	-0.151148
Ramp3	11	6658521..6677475	ENSMUSG00000041046	7.2077	-1.46275	-0.548686	7.00551e-14	3.48413e-13	3.47368e-09	6.4641	6.29331	6.69132	6.48291	8.11305	6.62304	6.8647	7.20026	0.151408	-0.151408
Ccl27a	4	complement(41769467..41774247)	ENSMUSG00000073888	13.6522	-1.4685	-0.554343	0	0	0	12.6758	11.5827	12.5625	12.2737	13.8305	13.5411	13.5288	13.6334	0.151581	-0.151581
Ergic3	2	156008045..156018279	ENSMUSG00000005881	73.0792	-1.46598	-0.551867	0	0	0	67.5022	64.5124	65.2133	65.7426	70.2033	75.1043	73.7954	73.0343	0.151745	-0.151745
Ilf3	9	21367871..21405361	ENSMUSG00000032178	3.67129	-1.46816	-0.554009	0	0	0	3.10043	3.4422	3.3617	3.30144	3.66048	3.69602	3.65032	3.66894	0.152267	-0.152267
Pik3ca	3	32397671..32468486	ENSMUSG00000027665	7.79815	-1.46572	-0.551612	0	0	0	6.98053	7.00351	7.04883	7.01096	8.04906	7.65368	7.67784	7.79352	0.152665	-0.152665
Bik	15	83526862..83544635	ENSMUSG00000016758	10.8108	-1.47124	-0.557035	0	0	0	10.4708	9.51028	9.15844	9.71317	10.5036	10.6315	11.2895	10.8082	0.154113	-0.154113
Csnk1e	15	complement(79417856..79443919)	ENSMUSG00000022433	1.79926	-1.47078	-0.556582	2.9976e-15	1.55673e-14	1.48636e-10	1.65713	1.60538	1.5829	1.61514	1.60635	1.88861	1.89929	1.79809	0.154806	-0.154806
1810024B03Rik	2	complement(127186355..127208280)	ENSMUSG00000044145	2.24163	-1.4667	-0.552573	6.66134e-16	3.52774e-15	3.30302e-11	2.02934	1.85905	2.15041	2.01293	2.27443	2.21362	2.23496	2.241	0.154844	-0.154844
Tmem109	19	complement(10870660..10882001)	ENSMUSG00000034659	4.65143	-1.46638	-0.552258	0	0	0	4.17303	3.98702	4.36514	4.17506	4.97738	4.68891	4.27936	4.64855	0.154983	-0.154983
Hipk1	3	complement(103739815..103791563)	ENSMUSG00000008730	8.32354	-1.46904	-0.554875	0	0	0	7.33257	7.65609	7.41174	7.4668	8.42049	8.17104	8.35663	8.31605	0.155409	-0.155409
Msrb3	10	complement(120781096..120899101)	ENSMUSG00000051236	50.5814	-1.46934	-0.555168	0	0	0	44.8481	46.6447	44.6844	45.3924	48.1327	52.9502	50.5935	50.5588	0.155511	-0.155511
Acad8	9	complement(26974135..26999566)	ENSMUSG00000031969	5.53485	-1.46841	-0.554253	0	0	0	5.09389	4.80819	5.00671	4.96959	5.75363	5.4447	5.40906	5.5358	0.155663	-0.155663
Rps3	7	complement(99477896..99483738)	ENSMUSG00000030744	29.1722	-1.47055	-0.556352	0	0	0	24.8659	26.2502	27.2889	26.135	28.2326	29.8879	29.3185	29.1464	0.157332	-0.157332
Bola1	3	complement(96196588..96219709)	ENSMUSG00000015943	40.0366	-1.47356	-0.559308	0	0	0	37.7951	35.2871	34.3863	35.8228	42.3162	39.031	38.6285	39.9919	0.158829	-0.158829
Ube2r2	4	41135743..41193380	ENSMUSG00000036241	24.8924	-1.47468	-0.560403	0	0	0	23.0704	22.187	21.5603	22.2725	23.6128	25.6559	25.3704	24.8797	0.159704	-0.159704
Fam193b	13	complement(55539319..55571120)	ENSMUSG00000021495	11.745	-1.47391	-0.559651	0	0	0	10.5016	10.4021	10.6121	10.5052	11.3454	12.0203	11.8525	11.7394	0.160244	-0.160244
Prr14	7	127459611..127476759	ENSMUSG00000030822	14.9388	-1.47578	-0.561478	0	0	0	13.4698	12.969	13.5937	13.3441	14.1181	16.1022	14.5592	14.9265	0.161668	-0.161668
Snx2	18	53176365..53220860	ENSMUSG00000034484	54.7975	-1.47616	-0.561849	0	0	0	49.5351	48.8959	48.3906	48.9405	54.8335	55.3178	54.1333	54.7615	0.162134	-0.162134
Psma4	9	54950790..54958030	ENSMUSG00000032301	41.7817	-1.47724	-0.562902	0	0	0	38.399	36.0381	37.4817	37.3063	38.9064	43.8443	42.4999	41.7502	0.162364	-0.162364
Rplp1	9	complement(61913284..61914542)	ENSMUSG00000007892	394.191	-1.47573	-0.561424	0	0	0	355.538	344.963	355.459	351.987	418.577	385.774	377.635	393.995	0.162657	-0.162657
Chml	1	complement(175682237..175692901)	ENSMUSG00000078185	2.71418	-1.47935	-0.564965	0	0	0	2.10824	2.63538	2.50126	2.41496	2.84012	2.62884	2.6717	2.71355	0.168181	-0.168181
Rnf13	3	57736062..57835233	ENSMUSG00000036503	21.0924	-1.48287	-0.568387	0	0	0	18.1348	19.0672	19.0314	18.7445	20.6174	20.9956	21.6353	21.0828	0.169599	-0.169599
Rps9	7	3703993..3706897	ENSMUSG00000006333	63.1554	-1.48222	-0.56776	0	0	0	55.988	53.8214	58.6051	56.1382	63.7094	65.6808	60.0566	63.1489	0.169777	-0.169777
Sgk1	10	21882184..21999903	ENSMUSG00000019970	9.28128	-1.48275	-0.568277	0	0	0	8.2283	8.10925	8.43375	8.2571	9.23619	9.18609	9.44395	9.28874	0.169849	-0.169849
Eif3a	19	complement(60761116..60790693)	ENSMUSG00000024991	55.9051	-1.48495	-0.570413	0	0	0	49.4718	49.625	49.7846	49.6271	56.0981	54.9183	56.5638	55.8601	0.170689	-0.170689
Nme2	11	complement(93949814..93956259)	ENSMUSG00000020857	8.35215	-1.47541	-0.561115	1.37944e-07	5.57497e-07	0.00683993	6.69499	7.31282	7.83619	7.28133	9.33068	8.14307	7.11975	8.19783	0.17104	-0.17104
Fryl	5	complement(73019987..73256619)	ENSMUSG00000070733	7.75836	-1.48587	-0.571311	0	0	0	6.7742	6.89599	6.97789	6.88269	7.56501	7.75158	7.94239	7.75299	0.171781	-0.171781
Mrps6	16	92058270..92112227	ENSMUSG00000039680	29.5497	-1.49031	-0.575612	0	0	0	27.0845	25.3197	26.1247	26.1763	29.0243	31.1935	28.3641	29.5273	0.173788	-0.173788
Araf	X	20797814..20860519	ENSMUSG00000001127	21.0139	-1.48893	-0.574278	0	0	0	18.5065	18.9041	18.4377	18.6161	20.8788	20.9337	21.2034	21.0053	0.174199	-0.174199
Cul1	6	47453398..47526139	ENSMUSG00000029686	32.4348	-1.48993	-0.575241	0	0	0	29.2971	27.911	28.9022	28.7034	31.7291	32.6008	32.9189	32.4163	0.175496	-0.175496
Nucks1	1	131910534..131936321	ENSMUSG00000026434	9.22714	-1.49022	-0.575526	0	0	0	7.92993	8.08424	8.47002	8.1614	9.10054	9.20021	9.37485	9.2252	0.176765	-0.176765
Rab25	3	complement(88542029..88548300)	ENSMUSG00000008601	24.2016	-1.4932	-0.578411	0	0	0	21.9993	21.0671	21.1213	21.3959	22.8409	24.4094	25.3222	24.1909	0.177128	-0.177128
Tmprss3	17	complement(31179272..31198975)	ENSMUSG00000024034	106.085	-1.49187	-0.577127	0	0	0	93.9031	93.4441	93.911	93.7527	105.032	105.882	107.103	106.006	0.177213	-0.177213
Mapre1	2	153741274..153773310	ENSMUSG00000027479	16.003	-1.49147	-0.576736	0	0	0	14.1575	14.278	13.9912	14.1422	16.1247	15.9257	15.9261	15.9922	0.177357	-0.177357
Zfp414	17	33629090..33631779	ENSMUSG00000073423	17.7527	-1.49373	-0.578915	0	0	0	16.4143	14.4881	16.1693	15.6906	17.3099	17.9152	18.0067	17.7439	0.177426	-0.177426
Zfp281	1	136624901..136630053	ENSMUSG00000041483	2.65782	-1.49002	-0.575327	0	0	0	2.32617	2.24708	2.4717	2.34832	2.79861	2.61852	2.5535	2.65688	0.178105	-0.178105
Cntln	4	84884309..85131921	ENSMUSG00000038070	3.82143	-1.4915	-0.576767	0	0	0	3.48173	3.48616	3.16499	3.37763	4.03747	3.75201	3.67916	3.82288	0.17865	-0.17865
Smim19	8	complement(22462614..22476882)	ENSMUSG00000031534	25.4981	-1.4952	-0.58034	0	0	0	22.1598	22.2659	23.0357	22.4871	23.5935	26.1277	26.7083	25.4765	0.18007	-0.18007
Mrps14	1	160195215..160202170	ENSMUSG00000058267	65.2401	-1.49658	-0.581669	0	0	0	55.4822	58.6635	58.2295	57.4584	64.5062	65.4888	65.6342	65.2097	0.182569	-0.182569
Rabgap1	2	37443279..37566454	ENSMUSG00000035437	6.75452	-1.49883	-0.583834	0	0	0	5.85218	5.99583	5.97565	5.94122	6.48759	6.93896	6.82407	6.75021	0.184172	-0.184172
Tpr	1	150392838..150449935	ENSMUSG00000006005	11.008	-1.49746	-0.582519	0	0	0	9.65767	9.53963	9.84639	9.68123	10.6596	11.516	10.8238	10.9998	0.184211	-0.184211
Sub1	15	complement(11981339..11996983)	ENSMUSG00000022205	145.179	-1.49941	-0.584397	0	0	0	122.884	127.935	132.011	127.61	145.694	145.461	144.076	145.077	0.185076	-0.185076
Cops2	2	complement(125830304..125859139)	ENSMUSG00000027206	21.326	-1.49904	-0.584036	0	0	0	18.0603	18.7383	19.4352	18.7446	21.0675	21.1388	21.7312	21.3125	0.185224	-0.185224
Tsc22d3	X	complement(140539528..140600659)	ENSMUSG00000031431	1.8477	-1.49841	-0.583431	7.9492e-14	3.94634e-13	3.94161e-09	1.52289	1.73948	1.61647	1.62628	1.8378	1.80158	1.90791	1.8491	0.185244	-0.185244
Gatad2a	8	complement(69907076..69996384)	ENSMUSG00000036180	7.65858	-1.50128	-0.586189	0	0	0	7.22972	6.49453	6.48109	6.73511	7.48881	7.44829	8.0389	7.65866	0.185391	-0.185391
Pstk	7	131371141..131394482	ENSMUSG00000063179	7.05419	-1.49745	-0.582508	0	0	0	5.84248	6.66538	6.08728	6.19838	7.2657	7.51334	6.36984	7.04963	0.185656	-0.185656
Slc25a25	2	complement(32414487..32451445)	ENSMUSG00000026819	6.19439	-1.50075	-0.585688	0	0	0	5.37037	5.34514	5.60601	5.44051	6.62726	5.77309	6.17115	6.1905	0.186315	-0.186315
Mrpl57	14	57826239..57828745	ENSMUSG00000021967	17.5512	-1.50251	-0.587377	0	0	0	15.1179	15.8831	15.2162	15.4057	16.9206	17.4971	18.2131	17.5436	0.187479	-0.187479
Ing3	6	21949571..21976038	ENSMUSG00000029670	4.0014	-1.50211	-0.586991	0	0	0	3.54765	3.37685	3.59748	3.50733	4.29522	3.81535	3.88173	3.99743	0.188701	-0.188701
Srgap1	10	complement(121780991..122047315)	ENSMUSG00000020121	10.2224	-1.50311	-0.587949	0	0	0	9.06762	8.97822	8.87255	8.9728	10.1627	10.1943	10.3396	10.2322	0.189484	-0.189484
Atrnl1	19	57611034..58133338	ENSMUSG00000054843	0.629812	-1.49845	-0.583475	2.09706e-09	9.07749e-09	0.000103983	0.531248	0.556786	0.568283	0.552105	0.775963	0.592752	0.520667	0.629794	0.189936	-0.189936
Abi2	1	60409619..60481158	ENSMUSG00000026782	6.87628	-1.50464	-0.589417	0	0	0	5.93771	6.24649	5.87831	6.02084	7.34448	6.72797	6.53755	6.87	0.190346	-0.190346
Fam20b	1	complement(156678532..156719086)	ENSMUSG00000033557	6.73203	-1.50443	-0.589221	0	0	0	5.75261	5.90245	6.0273	5.89412	6.75886	6.7816	6.64621	6.72889	0.191093	-0.191093
Zfp937	2	150218073..150240725	ENSMUSG00000060336	2.08382	-1.48651	-0.571928	3.36677e-11	1.54432e-10	1.66941e-06	1.96964	1.75156	1.74375	1.82165	2.20467	1.8663	2.16843	2.0798	0.191204	-0.191204
Rpusd3	6	complement(113415319..113419340)	ENSMUSG00000051169	21.5207	-1.50558	-0.590315	0	0	0	18.8137	18.6596	19.0188	18.8307	22.4299	21.5333	20.5557	21.5063	0.191674	-0.191674
Ythdf3	3	16183212..16217037	ENSMUSG00000047213	14.3179	-1.50593	-0.590656	0	0	0	11.7619	13.5326	12.2791	12.5245	14.4302	14.558	13.9366	14.3083	0.192094	-0.192094
Mff	1	82724890..82752394	ENSMUSG00000026150	39.8163	-1.50733	-0.591996	0	0	0	35.2905	34.0863	35.0656	34.8141	40.7425	39.5866	39.0343	39.7878	0.192654	-0.192654
Pcnx	12	81860030..82000924	ENSMUSG00000021140	1.23645	-1.50579	-0.590518	0	0	0	1.07872	1.03898	1.12912	1.08228	1.29855	1.16432	1.24834	1.23707	0.192858	-0.192858
Mfsd14b	13	complement(65064663..65112982)	ENSMUSG00000038212	22.9022	-1.50642	-0.591126	0	0	0	18.4787	20.9251	20.6382	20.014	23.4925	22.8348	22.3104	22.8792	0.19303	-0.19303
Ttc9c	19	complement(8809075..8819333)	ENSMUSG00000071660	13.3666	-1.50786	-0.592507	0	0	0	11.3921	11.5957	12.0582	11.682	13.6691	13.0978	13.2966	13.3545	0.193033	-0.193033
Fuca2	10	13499540..13519035	ENSMUSG00000019810	7.41029	-1.50764	-0.592292	0	0	0	6.55162	6.31872	6.55523	6.47519	7.59737	7.16358	7.45018	7.40371	0.193326	-0.193326
Dusp11	6	complement(85942268..85961667)	ENSMUSG00000030002	11.321	-1.50848	-0.593096	0	0	0	9.91895	9.85843	9.89247	9.88995	11.4426	11.5823	10.9164	11.3138	0.194043	-0.194043
Prdm2	4	complement(143107391..143212995)	ENSMUSG00000057637	0.89683	-1.50887	-0.593465	8.01026e-13	3.86032e-12	3.97189e-08	0.882388	0.755748	0.711872	0.783336	1.06999	0.868594	0.750723	0.896436	0.19457	-0.19457
Smim10l1	6	133104909..133110899	ENSMUSG00000072704	44.4322	-1.50932	-0.5939	0	0	0	37.1977	39.8286	39.3157	38.7807	44.9911	44.8888	43.3423	44.4074	0.195463	-0.195463
Lta4h	10	93453411..93484875	ENSMUSG00000015889	4.13957	-1.50867	-0.593275	0	0	0	3.48631	3.72903	3.62681	3.61405	4.16859	4.40703	3.84068	4.13877	0.195585	-0.195585
Wipi2	5	142627698..142670588	ENSMUSG00000029578	5.42642	-1.5109	-0.595406	0	0	0	4.83011	4.66516	4.71334	4.7362	5.36096	5.58481	5.33004	5.42527	0.195964	-0.195964
Cyth1	11	complement(118132019..118248592)	ENSMUSG00000017132	2.56403	-1.51237	-0.596807	0	0	0	2.40374	2.15662	2.15239	2.23758	2.71412	2.48049	2.49632	2.56364	0.196254	-0.196254
Cgn	3	complement(94760069..94786492)	ENSMUSG00000068876	83.9778	-1.5119	-0.596363	0	0	0	74.6655	73.1563	71.9175	73.2465	81.328	85.9211	84.5636	83.9376	0.196558	-0.196558
Arhgef12	9	complement(42963842..43107239)	ENSMUSG00000059495	1.28923	-1.51239	-0.596829	0	0	0	1.0555	1.13892	1.17517	1.1232	1.41141	1.19737	1.25871	1.28916	0.198824	-0.198824
Rbm5	9	complement(107740371..107770996)	ENSMUSG00000032580	36.6985	-1.51497	-0.59929	0	0	0	32.8789	32.3895	30.5697	31.9461	35.0206	36.6513	38.342	36.6713	0.199014	-0.199014
Birc6	17	74528295..74703356	ENSMUSG00000024073	2.51529	-1.51325	-0.597654	0	0	0	2.14185	2.24621	2.17943	2.18916	2.74776	2.45714	2.33433	2.51308	0.199076	-0.199076
Tasp1	2	complement(139833480..140066805)	ENSMUSG00000039033	4.33354	-1.51558	-0.599869	0	0	0	3.95693	3.63642	3.70562	3.76633	4.8545	3.96817	4.15441	4.32569	0.199773	-0.199773
Wdr61	9	complement(54714735..54734519)	ENSMUSG00000061559	46.8972	-1.52841	-0.612029	0	0	0	41.8828	40.1199	40.0955	40.6994	48.3221	46.6785	45.3557	46.7854	0.201052	-0.201052
Rpl7a	2	26910764..26913318	ENSMUSG00000062647	29.55	-1.51852	-0.60267	0	0	0	26.6257	25.3024	25.0578	25.662	28.9649	30.3995	29.1778	29.5141	0.20177	-0.20177
Tut1	19	8953850..8966207	ENSMUSG00000071645	11.7729	-1.51676	-0.600995	0	0	0	10.3591	9.80891	10.5266	10.2315	11.2801	12.5541	11.4798	11.7713	0.202257	-0.202257
2810025M15Rik	1	157412352..157420236	ENSMUSG00000049881	26.0061	-1.51452	-0.598862	0	0	0	21.7587	23.015	22.9838	22.5858	26.5118	25.6732	25.7748	25.9866	0.202352	-0.202352
1810026J23Rik	9	21592722..21595970	ENSMUSG00000048429	6.66314	-1.51977	-0.60385	0	0	0	5.99567	5.72841	5.62519	5.78309	7.11844	6.56303	6.28898	6.65681	0.20299	-0.20299
Vprbp	9	106821874..106880992	ENSMUSG00000040325	1.94772	-1.52103	-0.605047	0	0	0	1.6029	1.78626	1.68117	1.69011	1.97999	1.98228	1.87566	1.94597	0.203379	-0.203379
Vps13b	15	35371546..35931228	ENSMUSG00000037646	4.95217	-1.52014	-0.604204	0	0	0	4.28212	4.2472	4.36307	4.29746	5.0388	4.99807	4.81045	4.94911	0.203682	-0.203682
Usp38	8	complement(80980733..81014928)	ENSMUSG00000038250	3.79476	-1.5155	-0.59979	0	0	0	3.04754	3.29992	3.53223	3.29323	4.08854	3.64349	3.6481	3.79338	0.203979	-0.203979
Snf8	11	96034885..96047430	ENSMUSG00000006058	8.5001	-1.52318	-0.607091	0	0	0	7.60641	7.04048	7.43887	7.36192	8.28541	8.2715	8.9188	8.4919	0.206005	-0.206005
Sdc4	2	complement(164424247..164443887)	ENSMUSG00000017009	60.3805	-1.52304	-0.606956	0	0	0	54.2072	51.4014	51.2482	52.2856	60.3528	59.0504	61.5822	60.3285	0.206425	-0.206425
Hist1h1c	13	23738808..23740367	ENSMUSG00000036181	21.6476	-1.52023	-0.604285	0	0	0	17.861	18.5313	19.8461	18.7461	21.9137	21.116	21.8708	21.6335	0.206675	-0.206675
Tpra1	6	88902251..88912238	ENSMUSG00000002871	7.7063	-1.52255	-0.606487	0	0	0	6.48717	7.02797	6.49831	6.67115	7.82175	7.49551	7.78455	7.7006	0.207036	-0.207036
Ybx3	6	complement(131364855..131388476)	ENSMUSG00000030189	27.8678	-1.5211	-0.605111	0	0	0	23.8416	23.6479	24.9074	24.1323	29.1592	27.7005	26.7494	27.8697	0.207732	-0.207732
Pdcd11	19	47090766..47131143	ENSMUSG00000025047	4.03477	-1.52555	-0.609329	0	0	0	3.83719	3.32433	3.30602	3.48918	4.35741	3.92122	3.81577	4.03147	0.208417	-0.208417
Cpsf7	19	10525244..10547735	ENSMUSG00000034820	10.4158	-1.52497	-0.608784	0	0	0	9.11868	9.15035	8.76696	9.012	10.0308	10.7349	10.4735	10.4131	0.208478	-0.208478
Rps27rt	9	complement(114982366..114982739)	ENSMUSG00000050621	53.8952	-1.48259	-0.56812	1.43104e-06	5.57848e-06	0.0709583	48.7227	48.6078	47.5242	48.2849	55.0799	57.1899	55.1667	55.8122	0.209007	-0.209007
Veph1	3	complement(66053558..66296837)	ENSMUSG00000027831	10.5574	-1.52536	-0.609154	0	0	0	8.95572	9.28218	9.13283	9.12358	10.4319	10.3586	10.853	10.5478	0.209275	-0.209275
Trappc6b	12	complement(59043093..59061461)	ENSMUSG00000020993	55.0895	-1.52478	-0.608602	0	0	0	45.7906	49.0608	47.9483	47.5999	55.1215	53.9951	55.9936	55.0367	0.209436	-0.209436
Pwwp2a	11	43681998..43721491	ENSMUSG00000044950	7.59894	-1.52454	-0.60837	0	0	0	6.35893	6.74073	6.6009	6.56685	7.61293	7.74599	7.42191	7.59361	0.209585	-0.209585
Rora	9	68653786..69388246	ENSMUSG00000032238	25.7517	-1.52577	-0.609538	0	0	0	21.9928	22.5148	22.2377	22.2484	25.7069	25.9167	25.5908	25.7381	0.210204	-0.210204
Stard3nl	13	complement(19357676..19395795)	ENSMUSG00000003062	11.6414	-1.52718	-0.61087	0	0	0	10.226	9.67587	10.2607	10.0542	11.0614	11.8102	12.0384	11.6367	0.210877	-0.210877
Crebbp	16	complement(4081328..4213997)	ENSMUSG00000022521	10.4617	-1.52671	-0.610426	0	0	0	9.00905	8.99621	9.0923	9.03252	10.3333	10.4432	10.5875	10.4547	0.21095	-0.21095
Nars	18	complement(64499665..64516557)	ENSMUSG00000024587	33.2029	-1.52684	-0.610549	0	0	0	28.6354	29.0357	28.3672	28.6794	32.0536	33.4297	34.1061	33.1965	0.211013	-0.211013
Commd8	5	complement(72156575..72168189)	ENSMUSG00000029213	13.0943	-1.52713	-0.610825	0	0	0	10.922	11.7167	11.2653	11.3013	13.0298	12.9304	13.2954	13.0852	0.211445	-0.211445
Xpc	6	complement(91489305..91515888)	ENSMUSG00000030094	2.68038	-1.52174	-0.60572	0	0	0	2.22917	2.2772	2.44217	2.31618	2.89018	2.6446	2.5114	2.68206	0.211596	-0.211596
Idh2	7	complement(80094846..80115392)	ENSMUSG00000030541	4.45228	-1.52674	-0.610454	0	0	0	3.78253	4.00504	3.74679	3.84479	4.66864	4.0486	4.6517	4.45631	0.212947	-0.212947
Gdi1	X	74304998..74311862	ENSMUSG00000015291	52.3156	-1.53189	-0.615317	0	0	0	44.7055	45.526	44.8646	45.032	50.4812	53.1571	53.222	52.2868	0.215495	-0.215495
Pla2g7	17	43568098..43612201	ENSMUSG00000023913	41.9206	-1.53122	-0.61468	0	0	0	34.7262	35.8403	37.6396	36.0687	42.2618	41.4783	41.9518	41.8973	0.216111	-0.216111
Agps	2	75832177..75931350	ENSMUSG00000042410	3.80617	-1.53281	-0.616175	0	0	0	3.25444	3.32211	3.24535	3.27397	3.88023	3.76259	3.7713	3.80471	0.216745	-0.216745
Irf2bp2	8	complement(126588296..126593986)	ENSMUSG00000051495	4.31145	-1.54458	-0.627211	0	0	0	3.79562	3.57462	3.77585	3.71536	4.5103	4.20672	4.24544	4.32082	0.217803	-0.217803
Ccar1	10	complement(62743928..62792368)	ENSMUSG00000020074	35.5611	-1.53448	-0.61775	0	0	0	30.6475	31.2569	29.756	30.5535	36.3243	34.4747	35.8165	35.5385	0.218046	-0.218046
Mfsd5	15	102279456..102281744	ENSMUSG00000045665	20.9154	-1.53463	-0.617895	0	0	0	18.0627	17.9897	17.8391	17.9638	20.7304	21.2249	20.7324	20.8959	0.218125	-0.218125
Ofd1	X	complement(166390033..166440704)	ENSMUSG00000040586	3.91457	-1.53431	-0.617592	0	0	0	3.4355	3.27781	3.36808	3.36046	3.99858	3.98228	3.75277	3.91121	0.218957	-0.218957
Smyd2	1	complement(189880492..189922363)	ENSMUSG00000026603	32.0128	-1.53535	-0.618564	0	0	0	26.7959	27.956	27.6713	27.4744	32.4622	31.9261	31.6026	31.997	0.219848	-0.219848
Ppp1r13b	12	complement(111828458..111908055)	ENSMUSG00000021285	3.18358	-1.53289	-0.616256	0	0	0	2.80666	2.76413	2.64872	2.73984	3.46269	3.12734	3.00541	3.19848	0.223295	-0.223295
Tbc1d14	5	complement(36490604..36593276)	ENSMUSG00000029192	3.61751	-1.54151	-0.624348	0	0	0	3.2036	3.01123	3.06807	3.0943	3.67043	3.52982	3.64154	3.61393	0.223955	-0.223955
Dcp1a	14	30479565..30527056	ENSMUSG00000021962	2.49094	-1.54476	-0.627379	0	0	0	2.34676	2.11238	1.93258	2.13057	2.57348	2.57709	2.31655	2.48904	0.224349	-0.224349
Rps27a	11	complement(29545846..29548109)	ENSMUSG00000020460	71.0731	-1.54185	-0.624659	0	0	0	63.7381	58.505	60.1206	60.7879	71.5012	71.4904	70.1072	71.0329	0.224703	-0.224703
Creb3	4	43562332..43567060	ENSMUSG00000028466	19.9406	-1.54778	-0.6302	0	0	0	17.5173	16.8218	16.612	16.9837	19.124	20.3306	20.0926	19.8491	0.224919	-0.224919
Tmem106c	15	97964229..97970286	ENSMUSG00000052369	36.7668	-1.54218	-0.624974	0	0	0	32.3598	31.685	30.3019	31.4489	37.2558	36.7332	36.2885	36.7592	0.225094	-0.225094
Atp6v0c	17	complement(24163866..24169702)	ENSMUSG00000024121	195.691	-1.54188	-0.624694	0	0	0	166.83	167.852	167.17	167.284	199.228	194.97	192.517	195.572	0.225397	-0.225397
Wasf1	10	40883475..40938570	ENSMUSG00000019831	9.12463	-1.54123	-0.624079	0	0	0	7.83998	7.4976	8.05151	7.79636	9.27051	9.2706	8.80867	9.11659	0.225694	-0.225694
Rmdn3	2	complement(119137001..119157034)	ENSMUSG00000070730	11.1406	-1.54358	-0.626279	0	0	0	9.71674	9.2321	9.60342	9.51742	10.9236	11.2793	11.1848	11.1292	0.22571	-0.22571
Use1	8	71366848..71369732	ENSMUSG00000002395	31.0139	-1.54215	-0.624943	0	0	0	26.2286	26.2357	27.0395	26.5013	30.7729	31.7875	30.409	30.9898	0.22573	-0.22573
Fus	7	127967457..127985701	ENSMUSG00000030795	4.6322	-1.54412	-0.626787	0	0	0	3.90523	3.98692	3.97604	3.95606	4.52123	4.79739	4.57937	4.63266	0.227777	-0.227777
D930015E06Rik	3	complement(83897655..84040175)	ENSMUSG00000033767	3.82306	-1.54373	-0.626417	0	0	0	3.1531	3.34343	3.28768	3.2614	3.96307	3.88746	3.60877	3.81977	0.227991	-0.227991
Nenf	1	complement(191306789..191318194)	ENSMUSG00000037499	57.3715	-1.54577	-0.62833	0	0	0	51.5726	46.1088	49.1036	48.9283	59.3689	57.2205	55.3658	57.3184	0.22833	-0.22833
Rps28	17	complement(33819027..33824562)	ENSMUSG00000067288	54.1605	-1.54345	-0.626156	0	0	0	46.6036	45.5357	46.3507	46.1634	55.731	53.896	52.7429	54.1233	0.229502	-0.229502
Ssb	2	69861562..69871846	ENSMUSG00000068882	54.9736	-1.54406	-0.62673	0	0	0	43.6233	47.7801	49.051	46.8181	56.3744	54.7637	53.6474	54.9285	0.230487	-0.230487
Fnbp1	2	complement(31026206..31142008)	ENSMUSG00000075415	1.28983	-1.54578	-0.628331	0	0	0	1.0288	1.13836	1.13014	1.0991	1.28532	1.27011	1.31352	1.28965	0.230658	-0.230658
Commd2	3	complement(57644349..57651715)	ENSMUSG00000036513	11.3875	-1.54934	-0.631654	0	0	0	9.21249	9.89596	9.9648	9.69108	10.374	12.165	11.6071	11.3821	0.232032	-0.232032
Gm26905	8	58171435..58298866	ENSMUSG00000097695	0.162283	-1.51817	-0.602333	0.000451188	0.00159664	1	0.14081	0.140649	0.116464	0.132641	0.180449	0.167928	0.119002	0.155793	0.232106	-0.232106
Pygo1	9	72925645..72952181	ENSMUSG00000034910	10.832	-1.55098	-0.633183	0	0	0	9.29884	9.25516	9.06656	9.20685	10.6892	10.8127	10.958	10.82	0.232919	-0.232919
Phlda1	10	111506286..111508645	ENSMUSG00000020205	18.412	-1.54898	-0.631315	0	0	0	14.712	16.581	15.6932	15.6621	18.1166	19.2381	17.8665	18.4071	0.232988	-0.232988
Slc39a7	17	complement(34028267..34031690)	ENSMUSG00000024327	18.9189	-1.55516	-0.637059	0	0	0	16.1734	16.4592	15.599	16.0772	18.8319	19.8039	18.0763	18.9041	0.233681	-0.233681
Ppp2r5c	12	110485739..110583061	ENSMUSG00000017843	8.05616	-1.55103	-0.633223	0	0	0	6.69672	6.88706	6.95074	6.84484	7.87415	7.90559	8.36794	8.04923	0.233833	-0.233833
Dixdc1	9	complement(50662752..50739517)	ENSMUSG00000032064	5.04467	-1.55216	-0.63428	0	0	0	4.31595	4.30629	4.23409	4.28544	5.04609	5.18231	4.89927	5.04256	0.234712	-0.234712
Trpm4	7	complement(45302632..45333780)	ENSMUSG00000038260	3.20833	-1.55233	-0.634435	0	0	0	2.76945	2.59551	2.79924	2.7214	3.39267	3.17854	3.04659	3.20594	0.236397	-0.236397
Megf9	4	complement(70427065..70534995)	ENSMUSG00000039270	12.3565	-1.55616	-0.637991	0	0	0	10.4553	10.6857	10.2622	10.4677	12.4931	12.2678	12.2848	12.3485	0.238393	-0.238393
Lgi3	14	70530821..70538323	ENSMUSG00000033595	0.410393	-1.55414	-0.636116	3.45714e-05	0.000127994	1	0.326493	0.394699	0.321295	0.347496	0.454487	0.397047	0.380301	0.410612	0.24078	-0.24078
0610037L13Rik	4	107889813..107899384	ENSMUSG00000028608	9.52765	-1.56007	-0.64161	0	0	0	8.36942	8.01791	7.78568	8.05767	9.48973	9.53454	9.55376	9.52601	0.24151	-0.24151
Cnpy3	17	complement(46735705..46752214)	ENSMUSG00000023973	6.46953	-1.55738	-0.639123	0	0	0	5.31511	5.33705	5.74923	5.46713	6.5442	6.67617	6.17447	6.46495	0.241855	-0.241855
Apmap	2	complement(150583080..150608567)	ENSMUSG00000033096	15.016	-1.55934	-0.640938	0	0	0	12.5143	12.1649	13.3864	12.6885	14.6193	14.7469	15.652	15.0061	0.242023	-0.242023
mt-Co2	MT	7013..7696	ENSMUSG00000064354	6636.01	-1.56	-0.64155	0	0	0	5513.96	5662.23	5645.46	5607.22	6658.32	6628.16	6609.91	6632.13	0.242187	-0.242187
Ywhaq	12	complement(21390071..21417637)	ENSMUSG00000076432	90.5658	-1.5619	-0.643298	0	0	0	76.2199	76.7376	76.3424	76.4333	89.678	90.223	91.546	90.4824	0.243435	-0.243435
Itgb3bp	4	complement(99765402..99929813)	ENSMUSG00000028549	2.21375	-1.5629	-0.644229	0	0	0	1.92126	1.72635	1.95191	1.86651	2.25901	2.21729	2.1599	2.21207	0.245055	-0.245055
Fam162a	16	complement(36043844..36071515)	ENSMUSG00000003955	127.187	-1.56357	-0.644843	0	0	0	107.479	103.899	110.323	107.234	121.691	130.52	129.073	127.095	0.245145	-0.245145
Pigu	2	complement(155278243..155357430)	ENSMUSG00000038383	2.16976	-1.56478	-0.645962	0	0	0	1.80397	1.81256	1.85625	1.82426	2.23573	2.16416	2.10035	2.16675	0.248219	-0.248219
Tmem50b	16	complement(91574503..91597800)	ENSMUSG00000022964	49.4221	-1.56693	-0.647944	0	0	0	42.4294	40.9685	41.3454	41.5811	50.7912	47.9213	49.4722	49.3949	0.248434	-0.248434
Ppox	1	complement(171275990..171281186)	ENSMUSG00000062729	6.95095	-1.57903	-0.659037	0	0	0	6.1384	5.87822	5.44814	5.82159	7.29409	6.91607	6.53805	6.91607	0.24854	-0.24854
Naca	10	128035346..128048637	ENSMUSG00000061315	41.7095	-1.56763	-0.648581	0	0	0	35.175	34.528	35.5188	35.0739	40.7787	42.4453	41.8233	41.6824	0.249041	-0.249041
Dad1	14	complement(54235479..54254104)	ENSMUSG00000022174	70.7208	-1.56969	-0.650481	0	0	0	58.8858	59.4041	59.9204	59.4034	67.4114	72.6608	71.9748	70.6823	0.250803	-0.250803
1810013L24Rik	16	8830100..8858916	ENSMUSG00000022507	10.7737	-1.57078	-0.651485	0	0	0	9.031	9.51967	8.59104	9.04724	10.6351	10.9241	10.7391	10.7661	0.250948	-0.250948
Sfmbt1	14	30714849..30822713	ENSMUSG00000006527	1.53026	-1.56704	-0.648047	0	0	0	1.29406	1.21526	1.34937	1.28623	1.74859	1.47414	1.37177	1.5315	0.251795	-0.251795
Slc31a2	4	62262562..62298411	ENSMUSG00000066152	5.74383	-1.57219	-0.652776	0	0	0	4.83599	4.75983	4.86446	4.8201	5.07111	6.16423	5.99369	5.74301	0.252746	-0.252746
Wrn	8	complement(33234384..33385527)	ENSMUSG00000031583	0.614674	-1.57266	-0.653207	8.66497e-11	3.92054e-10	4.29652e-06	0.507615	0.466334	0.570947	0.514965	0.573262	0.592858	0.675346	0.613822	0.253345	-0.253345
Ddx39b	17	35241746..35253707	ENSMUSG00000019432	10.1087	-1.57177	-0.652392	0	0	0	8.49678	8.17154	8.74962	8.47264	10.254	9.82348	10.2201	10.0992	0.253358	-0.253358
Pkn2	3	complement(142790902..142882004)	ENSMUSG00000004591	8.56708	-1.57339	-0.653873	0	0	0	7.2847	7.37741	6.88229	7.18147	8.6794	8.34308	8.66048	8.56099	0.253498	-0.253498
Tmx1	12	70453095..70468040	ENSMUSG00000021072	9.04546	-1.57118	-0.651849	0	0	0	7.29627	7.98969	7.4563	7.58075	9.84832	8.57419	8.71467	9.04573	0.254895	-0.254895
BC037034	5	complement(138259656..138264033)	ENSMUSG00000036948	0.8629	-1.56543	-0.646555	3.91697e-09	1.67955e-08	0.000194223	0.567309	0.799876	0.801776	0.722987	0.886621	0.955228	0.747804	0.863218	0.255755	-0.255755
Kif3b	2	153291413..153333390	ENSMUSG00000027475	0.50622	-1.57971	-0.65966	6.29793e-09	2.68169e-08	0.000312283	0.454984	0.434703	0.383159	0.424282	0.465085	0.515017	0.539789	0.50663	0.25591	-0.25591
Pcyox1	6	complement(86386006..86397154)	ENSMUSG00000029998	37.2253	-1.57476	-0.65513	0	0	0	30.6618	31.1257	31.6644	31.1506	37.6027	37.5905	36.4168	37.2034	0.256172	-0.256172
Rpl10a	17	28328471..28331032	ENSMUSG00000037805	31.2327	-1.57596	-0.656228	0	0	0	27.1602	24.7343	26.5161	26.1369	30.7799	31.9538	30.9371	31.2236	0.256551	-0.256551
Sept11	5	93093437..93176447	ENSMUSG00000058013	12.0136	-1.57645	-0.656679	0	0	0	10.1631	10.0883	9.90469	10.0521	11.5317	11.9981	12.5058	12.0119	0.25697	-0.25697
Fam134a	1	75142778..75147913	ENSMUSG00000049339	28.3673	-1.5772	-0.657366	0	0	0	24.2833	23.6059	23.2567	23.7153	28.1889	28.4025	28.4355	28.3423	0.257139	-0.257139
Cdr2	7	complement(120957036..120982312)	ENSMUSG00000030878	24.1587	-1.57748	-0.657619	0	0	0	21.4172	19.4947	19.7004	20.2041	24.1952	24.4402	23.8035	24.1463	0.257152	-0.257152
Rpl19	11	98026710..98030492	ENSMUSG00000017404	190.088	-1.57803	-0.65812	0	0	0	165.467	155.12	155.9	158.829	193.532	186.937	189.314	189.928	0.257975	-0.257975
Dmxl1	18	49832670..49965473	ENSMUSG00000037416	3.46943	-1.57483	-0.655196	0	0	0	2.68473	3.01522	2.99792	2.89929	3.62282	3.34831	3.4303	3.46714	0.258047	-0.258047
Ablim2	5	35757880..35884973	ENSMUSG00000029095	24.5171	-1.57807	-0.658163	0	0	0	20.5874	20.7671	20.082	20.4788	24.7475	24.7789	23.9894	24.5053	0.258962	-0.258962
Calr	8	complement(84841850..84846934)	ENSMUSG00000003814	119.826	-1.57852	-0.658576	0	0	0	100.286	99.0421	100.873	100.067	122.393	118.285	118.55	119.742	0.258967	-0.258967
Ptpre	7	135537481..135686293	ENSMUSG00000041836	2.44168	-1.57283	-0.653362	0	0	0	1.87432	2.1205	2.13294	2.04259	2.61915	2.51901	2.19461	2.44426	0.258998	-0.258998
Mpdz	4	complement(81278500..81442815)	ENSMUSG00000028402	38.8934	-1.57893	-0.658947	0	0	0	30.8554	33.3459	33.1938	32.4651	38.9278	38.055	39.6306	38.8712	0.259812	-0.259812
Zfp740	15	102203648..102215606	ENSMUSG00000046897	7.54126	-1.57806	-0.658156	0	0	0	6.02002	6.47379	6.38459	6.2928	7.44514	7.84359	7.31499	7.53457	0.259824	-0.259824
Vkorc1	7	complement(127893063..127895617)	ENSMUSG00000096145	59.0772	-1.58268	-0.662369	0	0	0	51.5592	48.321	47.9188	49.2664	55.8149	61.5153	59.7698	59.0333	0.260926	-0.260926
Aimp1	3	complement(132660499..132684370)	ENSMUSG00000028029	16.6575	-1.58031	-0.660205	0	0	0	13.5627	13.9782	14.1327	13.8912	16.0265	17.5093	16.4161	16.6507	0.26141	-0.26141
Dag1	9	complement(108204634..108263958)	ENSMUSG00000039952	8.28008	-1.57904	-0.65905	0	0	0	6.7196	7.02832	6.96265	6.90352	9.20315	7.92395	7.70184	8.27631	0.261655	-0.261655
Surf1	2	complement(26913381..26916530)	ENSMUSG00000015790	26.0456	-1.58359	-0.663196	0	0	0	22.4095	20.6138	22.0599	21.6944	25.4811	26.9613	25.6509	26.0311	0.262913	-0.262913
Hspa13	16	complement(75755190..75766821)	ENSMUSG00000032932	3.52029	-1.57964	-0.659596	0	0	0	2.82205	2.91951	3.05486	2.93214	3.69123	3.41792	3.45394	3.52103	0.264043	-0.264043
Ccz1	5	complement(143987909..144014877)	ENSMUSG00000029617	35.0758	-1.58436	-0.663901	0	0	0	29.4372	28.7577	29.3727	29.1892	35.1596	35.3553	34.6716	35.0622	0.264482	-0.264482
Dopey2	16	93711907..93810585	ENSMUSG00000022946	2.5973	-1.58835	-0.667531	0	0	0	2.28605	2.19799	1.99815	2.16073	2.44534	2.56145	2.78374	2.59684	0.265238	-0.265238
BC005561	5	104508352..104522611	ENSMUSG00000079065	25.4249	-1.58527	-0.664729	0	0	0	21.412	20.742	21.2664	21.1401	25.6295	25.3914	25.2004	25.4071	0.265247	-0.265247
Zfr2	10	81233155..81252123	ENSMUSG00000034949	1.84775	-1.58511	-0.664584	0	0	0	1.48658	1.63404	1.49162	1.53741	1.87475	1.84344	1.82673	1.84831	0.265699	-0.265699
mt-Nd4	MT	10167..11544	ENSMUSG00000064363	4710.39	-1.5858	-0.665207	0	0	0	3772.1	4056.1	3918.41	3915.54	4653.72	4670.95	4798.98	4707.88	0.265868	-0.265868
Por	5	135670033..135735326	ENSMUSG00000005514	12.1811	-1.58707	-0.66637	0	0	0	10.9184	9.58593	9.8426	10.1157	13.251	11.904	11.3514	12.1688	0.266598	-0.266598
Agtrap	4	complement(148077061..148088031)	ENSMUSG00000029007	14.4757	-1.58737	-0.666636	0	0	0	12.14	12.3348	11.6003	12.025	14.48	14.8722	14.0498	14.4673	0.266756	-0.266756
Gk	X	complement(85701937..85776819)	ENSMUSG00000025059	0.402532	-1.58344	-0.663064	1.30703e-10	5.87945e-10	6.48091e-06	0.342063	0.313742	0.348557	0.334787	0.423084	0.423482	0.36207	0.402879	0.2671	-0.2671
Ppm1h	10	122678762..122945795	ENSMUSG00000034613	2.19639	-1.58895	-0.668075	0	0	0	1.76745	1.8609	1.83427	1.82087	2.18406	2.1635	2.23624	2.1946	0.269328	-0.269328
Nup155	15	8109313..8159857	ENSMUSG00000022142	3.79555	-1.5876	-0.66685	0	0	0	3.25013	3.14004	3.0654	3.15186	3.92809	3.85906	3.60919	3.79878	0.269335	-0.269335
Fabp3	4	130308595..130315463	ENSMUSG00000028773	1162.73	-1.59106	-0.669986	0	0	0	999.088	937.113	954.796	963.666	1141.11	1177.52	1166.34	1161.66	0.269581	-0.269581
Gm26809	6	18844220..18847360	ENSMUSG00000097815	6.52491	-1.60374	-0.681444	0	0	0	5.27408	5.46682	5.34809	5.363	6.00538	6.63777	6.76761	6.47026	0.270783	-0.270783
Smpd1	7	105554360..105558389	ENSMUSG00000037049	26.2248	-1.59296	-0.67171	0	0	0	22.5539	21.0754	21.5249	21.7181	25.6859	25.6781	27.2575	26.2072	0.271067	-0.271067
Rbfox3	11	complement(118489762..118911597)	ENSMUSG00000025576	0.187964	-1.57866	-0.6587	0.000128928	0.00046575	1	0.120184	0.180938	0.165673	0.155598	0.205355	0.197584	0.160623	0.187854	0.271783	-0.271783
Arl5c	11	complement(97989578..97996181)	ENSMUSG00000038352	20.5396	-1.59274	-0.671513	0	0	0	16.5789	17.7247	16.6739	16.9925	20.8598	20.5358	20.1621	20.5192	0.272081	-0.272081
Usp20	2	30982279..31023586	ENSMUSG00000026854	2.1866	-1.59532	-0.673848	0	0	0	1.82489	1.90701	1.69144	1.80778	2.15497	2.28746	2.11322	2.18522	0.273558	-0.273558
Pomc	12	3954951..3960618	ENSMUSG00000020660	5.36093	-1.59691	-0.675285	5.02931e-14	2.51415e-13	2.49378e-09	4.48183	4.48308	4.32647	4.43046	4.38221	6.08203	5.60443	5.35622	0.273759	-0.273759
Kdm5c	X	152233020..152274535	ENSMUSG00000025332	2.24893	-1.60026	-0.67831	0	0	0	1.85364	1.92477	1.77865	1.85235	2.38235	2.1787	2.16223	2.2411	0.274846	-0.274846
Hmox2	16	4726361..4766742	ENSMUSG00000004070	36.5908	-1.589	-0.66812	0	0	0	31.5681	29.2934	30.0687	30.31	35.2983	37.2139	37.6059	36.706	0.276221	-0.276221
Acat1	9	complement(53580522..53610382)	ENSMUSG00000032047	16.1514	-1.59729	-0.67563	0	0	0	13.3177	13.1711	13.4862	13.325	16.4141	16.0267	15.9832	16.1413	0.276623	-0.276623
0610007P14Rik	12	complement(85815448..85824550)	ENSMUSG00000021252	11.7999	-1.59931	-0.677446	0	0	0	10.2216	9.49352	9.4818	9.73231	11.4211	12.3616	11.5912	11.7913	0.276867	-0.276867
Mcc	18	complement(44425060..44812182)	ENSMUSG00000071856	1.06645	-1.58907	-0.66818	0	0	0	0.84881	0.938413	0.869339	0.885521	1.08515	1.02669	1.10734	1.07306	0.277134	-0.277134
Setd6	8	95715881..95719010	ENSMUSG00000031671	7.45614	-1.59983	-0.677914	0	0	0	6.40227	5.89349	6.12875	6.1415	7.12887	7.97172	7.23122	7.44394	0.277474	-0.277474
Ercc4	16	13109684..13150617	ENSMUSG00000022545	4.6918	-1.60142	-0.679349	0	0	0	4.17478	3.733	3.69513	3.86764	4.89344	4.45222	4.72111	4.68892	0.277805	-0.277805
Nufip2	11	77686155..77741921	ENSMUSG00000037857	5.39613	-1.60032	-0.67836	0	0	0	4.36432	4.65212	4.32017	4.44554	5.67594	5.20253	5.30536	5.39461	0.27916	-0.27916
Vwa8	14	78849178..79202310	ENSMUSG00000058997	7.0173	-1.60326	-0.681005	0	0	0	5.65196	5.85879	5.80724	5.77266	6.72011	6.99613	7.3289	7.01505	0.281216	-0.281216
Plpp2	10	complement(79526430..79533787)	ENSMUSG00000052151	19.9744	-1.60326	-0.681013	0	0	0	17.1957	15.7154	16.348	16.4197	20.0785	21.7662	18.0674	19.9707	0.282457	-0.282457
Dusp1	17	complement(26505590..26508519)	ENSMUSG00000024190	15.7195	-1.60609	-0.683548	0	0	0	13.8351	12.4153	12.4658	12.9054	16.1407	16.4622	14.5189	15.7073	0.283459	-0.283459
Zfx	X	complement(94074631..94123702)	ENSMUSG00000079509	4.12396	-1.60479	-0.682384	0	0	0	3.39621	3.27876	3.47272	3.38256	4.36593	3.92451	4.06167	4.11737	0.283607	-0.283607
Ankrd40	11	94328001..94341841	ENSMUSG00000020864	7.93295	-1.60672	-0.684116	0	0	0	6.71765	6.44675	6.37002	6.51147	8.01153	7.71513	8.05721	7.92795	0.283965	-0.283965
Ddx5	11	complement(106780355..106789185)	ENSMUSG00000020719	142.927	-1.6061	-0.683561	0	0	0	115.212	118.749	117.963	117.308	143.19	142.484	142.835	142.836	0.284067	-0.284067
Crebl2	6	134830154..134858931	ENSMUSG00000032652	3.95403	-1.60357	-0.681286	0	0	0	3.11015	3.04023	3.59003	3.2468	3.99672	3.875	3.98995	3.95389	0.284254	-0.284254
Col4a3bp	13	96542618..96640167	ENSMUSG00000021669	3.82246	-1.60786	-0.685145	0	0	0	3.16848	3.15494	3.083	3.13548	3.46078	3.99974	3.99447	3.81833	0.284258	-0.284258
Gm26723	12	complement(100208988..100209814)	ENSMUSG00000096947	31.8233	-1.57421	-0.654627	4.6454e-12	2.18769e-11	2.30342e-07	19.5195	32.2313	27.1651	26.3053	28.4524	34.4812	33.178	32.0372	0.284394	-0.284394
1810022K09Rik	3	complement(14606284..14611285)	ENSMUSG00000078784	96.2913	-1.60704	-0.684403	0	0	0	78.2158	78.6673	80.1569	79.0133	93.9218	95.0954	99.7292	96.2488	0.284673	-0.284673
Nfe2l1	11	complement(96817414..96829968)	ENSMUSG00000038615	5.12683	-1.60647	-0.683898	0	0	0	4.34601	4.08159	4.19142	4.20634	5.39751	4.9736	5.00101	5.12404	0.284717	-0.284717
Anapc5	5	complement(122787459..122821339)	ENSMUSG00000029472	13.5697	-1.60714	-0.684496	0	0	0	11.2237	11.0116	11.1609	11.1321	12.9667	14.136	13.58	13.5609	0.284731	-0.284731
Nagpa	16	complement(5195289..5204012)	ENSMUSG00000023143	0.608851	-1.60125	-0.679195	8.26674e-06	3.13456e-05	0.409907	0.473841	0.538138	0.488043	0.500007	0.707388	0.532747	0.587591	0.609242	0.285068	-0.285068
Uxt	X	complement(20941722..20962017)	ENSMUSG00000001134	24.6498	-1.61002	-0.687075	0	0	0	21.137	19.7008	19.7599	20.1992	24.8079	23.9385	25.1209	24.6224	0.285672	-0.285672
Cep97	16	complement(55899888..55934855)	ENSMUSG00000022604	1.33903	-1.60964	-0.68674	0	0	0	1.10303	1.08258	1.10453	1.09671	1.47003	1.12087	1.41981	1.3369	0.285712	-0.285712
Atp1b3	9	complement(96332655..96364442)	ENSMUSG00000032412	42.9821	-1.61026	-0.687295	0	0	0	33.4106	36.2006	35.9086	35.1733	41.3395	43.8821	43.6268	42.9495	0.28816	-0.28816
Smoc2	17	14279506..14404790	ENSMUSG00000023886	7.10503	-1.60994	-0.68701	0	0	0	5.73113	5.54	6.16723	5.81279	7.0086	7.02693	7.26602	7.10051	0.288694	-0.288694
Zc3h10	10	complement(128541963..128547774)	ENSMUSG00000039810	1.77571	-1.61249	-0.689292	0	0	0	1.45962	1.41303	1.48188	1.45151	1.90768	1.74952	1.6635	1.77357	0.289095	-0.289095
Pcdh1	18	complement(38185914..38212053)	ENSMUSG00000051375	0.352361	-1.60212	-0.679981	6.94329e-10	3.05513e-09	3.44283e-05	0.224003	0.296863	0.344049	0.288305	0.330772	0.355605	0.370762	0.35238	0.289537	-0.289537
Coq7	7	complement(118509659..118533356)	ENSMUSG00000030652	40.7238	-1.6141	-0.690732	0	0	0	35.1273	32.3242	32.3992	33.2836	39.4486	42.0287	40.6231	40.7002	0.290225	-0.290225
Mxi1	19	53310506..53375810	ENSMUSG00000025025	13.3082	-1.61314	-0.689868	0	0	0	10.6792	11.0174	10.9203	10.8723	13.1795	13.4621	13.2592	13.3003	0.2908	-0.2908
Zfp420	7	29859979..29877292	ENSMUSG00000058402	2.97178	-1.61495	-0.691489	0	0	0	2.43167	2.53097	2.31627	2.42631	2.94197	3.02122	2.94401	2.96907	0.291248	-0.291248
Zbtb7b	3	complement(89377644..89394776)	ENSMUSG00000028042	4.20719	-1.61387	-0.690527	0	0	0	3.1569	3.65707	3.47212	3.4287	4.55647	4.08852	3.95247	4.19915	0.292438	-0.292438
Carf	1	60098247..60153953	ENSMUSG00000026017	10.3168	-1.61694	-0.69327	0	0	0	8.4249	8.6481	8.1585	8.4105	10.5408	9.74878	10.624	10.3045	0.293017	-0.293017
Ski	4	complement(155154075..155222592)	ENSMUSG00000029050	4.89969	-1.61674	-0.693089	0	0	0	3.93146	4.11291	3.94427	3.99621	4.83661	4.89928	4.95811	4.898	0.29356	-0.29356
Stac2	11	complement(98036623..98053462)	ENSMUSG00000017400	0.24083	-1.60864	-0.68584	0.000788785	0.00276585	1	0.175504	0.193478	0.221089	0.19669	0.221003	0.228132	0.274357	0.241164	0.294092	-0.294092
Uxs1	1	complement(43746966..43827800)	ENSMUSG00000057363	3.07548	-1.61734	-0.693622	0	0	0	2.46516	2.56181	2.49245	2.50647	3.16823	2.91714	3.13841	3.07459	0.294738	-0.294738
Adam17	12	complement(21323509..21373632)	ENSMUSG00000052593	3.20744	-1.61604	-0.692467	0	0	0	2.66562	2.60057	2.56533	2.61051	3.36704	3.11097	3.13504	3.20435	0.295702	-0.295702
Ccdc174	6	91878053..91899843	ENSMUSG00000034083	6.97075	-1.61936	-0.695421	0	0	0	5.58314	5.64274	5.79296	5.67295	6.95473	6.9243	7.0239	6.96765	0.296573	-0.296573
Ecsit	9	complement(22072246..22085438)	ENSMUSG00000066839	8.51478	-1.62676	-0.702002	0	0	0	7.41102	6.79216	6.58235	6.92851	8.22761	8.78461	8.51981	8.51068	0.296729	-0.296729
Ube2b	11	complement(51985497..52000762)	ENSMUSG00000020390	92.1668	-1.62088	-0.696775	0	0	0	72.7453	76.2539	75.8232	74.9408	91.2572	93.4447	91.5834	92.0951	0.297373	-0.297373
H2-T24	17	complement(36005695..36020560)	ENSMUSG00000053835	0.565559	-1.60677	-0.684166	0.000404359	0.00143277	1	0.524377	0.417502	0.450579	0.464153	0.494562	0.613195	0.604628	0.570795	0.298372	-0.298372
Slc9a1	4	133369706..133423702	ENSMUSG00000028854	2.53107	-1.62021	-0.696185	0	0	0	2.16504	1.95446	2.04943	2.05631	2.88474	2.51667	2.18548	2.52896	0.298489	-0.298489
Nemf	12	complement(69311544..69357176)	ENSMUSG00000020982	45.1868	-1.62244	-0.698162	0	0	0	36.9621	36.7182	36.4624	36.7142	45.2315	44.4662	45.772	45.1565	0.298596	-0.298596
Dbi	1	complement(120113280..120121078)	ENSMUSG00000026385	958.626	-1.62215	-0.697911	0	0	0	787.678	763.586	785.586	778.95	974.136	957.633	942.556	958.108	0.298658	-0.298658
Gls	1	complement(52163448..52233232)	ENSMUSG00000026103	14.013	-1.6225	-0.698215	0	0	0	10.8779	11.7227	11.5408	11.3805	14.2418	13.9162	13.8537	14.0039	0.299271	-0.299271
Clcn4	7	complement(7282309..7300851)	ENSMUSG00000000605	24.9119	-1.62349	-0.699097	0	0	0	19.9606	20.3174	20.413	20.2304	24.7558	25.0885	24.8495	24.8979	0.299505	-0.299505
Serping1	2	complement(84765387..84775444)	ENSMUSG00000023224	1.79093	-1.61948	-0.69553	2.59792e-14	1.31152e-13	1.28818e-09	1.39436	1.49764	1.47588	1.45596	1.96432	1.71833	1.69444	1.79236	0.299894	-0.299894
Nefh	11	complement(4938754..4948064)	ENSMUSG00000020396	5.14401	-1.62199	-0.697765	0	0	0	4.28125	4.03465	4.2185	4.17814	5.55817	4.95895	4.9181	5.14507	0.300331	-0.300331
Igf1r	7	67952827..68233668	ENSMUSG00000005533	20.1306	-1.62484	-0.700295	0	0	0	16.0314	16.4655	16.4878	16.3283	20.0551	20.0205	20.263	20.1128	0.300747	-0.300747
mt-Nd1	MT	2751..3707	ENSMUSG00000064341	10230.9	-1.62501	-0.70045	0	0	0	7968	8738.48	8189.98	8298.82	10090.1	10125.5	10457.4	10224.3	0.301026	-0.301026
Spint1	2	119237362..119249527	ENSMUSG00000027315	33.3784	-1.62707	-0.702274	0	0	0	28.7315	26.3972	26.0705	27.0664	33.373	32.364	34.3294	33.3554	0.301418	-0.301418
Senp6	9	80066903..80144953	ENSMUSG00000034252	17.7003	-1.6272	-0.702394	0	0	0	14.1278	14.3406	14.5544	14.341	17.5618	17.5342	17.971	17.689	0.302711	-0.302711
Psmd4	3	complement(95032694..95042614)	ENSMUSG00000005625	43.7637	-1.62861	-0.703642	0	0	0	36.62	34.8218	34.8687	35.4368	42.4247	44.4547	44.3146	43.7313	0.303418	-0.303418
Ormdl3	11	complement(98581256..98587368)	ENSMUSG00000038150	31.9461	-1.6289	-0.703898	0	0	0	26.2919	24.5915	26.6392	25.8409	33.4582	30.7007	31.6132	31.924	0.304987	-0.304987
Zfp263	16	3744093..3750790	ENSMUSG00000022529	2.65068	-1.62878	-0.703788	0	0	0	2.04342	2.19861	2.18745	2.14316	2.94531	2.31341	2.69119	2.64997	0.306237	-0.306237
Ccdc14	16	34690616..34725194	ENSMUSG00000022833	2.59407	-1.63376	-0.708193	0	0	0	2.07399	2.15899	2.05122	2.09473	2.54778	2.35849	2.86878	2.59168	0.307122	-0.307122
Phip	9	complement(82866159..82975516)	ENSMUSG00000032253	6.08545	-1.63099	-0.705749	0	0	0	4.8615	4.91639	4.9709	4.91627	6.38507	5.83035	6.03428	6.08323	0.307275	-0.307275
Mrps24	11	complement(5703983..5715680)	ENSMUSG00000020477	100.484	-1.63236	-0.706963	0	0	0	81.3005	78.8779	83.1992	81.1259	101.491	98.5439	101.167	100.401	0.307534	-0.307534
Zfp329	7	complement(12804977..12818858)	ENSMUSG00000057894	14.3382	-1.63387	-0.708295	0	0	0	11.9509	11.5716	11.2138	11.5788	13.9203	14.4052	14.6817	14.3357	0.308134	-0.308134
Polr1a	6	71909053..71984935	ENSMUSG00000049553	1.26877	-1.63233	-0.706929	0	0	0	1.06559	1.03856	0.967863	1.02401	1.35059	1.30808	1.14532	1.268	0.308327	-0.308327
Pck2	14	55540266..55550017	ENSMUSG00000040618	6.57354	-1.63494	-0.709238	0	0	0	5.49661	4.98365	5.4261	5.30212	6.96562	6.06364	6.68272	6.57066	0.309468	-0.309468
Pih1d2	9	50617321..50625000	ENSMUSG00000000167	0.397552	-1.6199	-0.695906	0.000183685	0.000659618	1	0.331427	0.30226	0.322094	0.318594	0.417876	0.408653	0.358264	0.394931	0.309882	-0.309882
Spout1	2	complement(30173453..30178459)	ENSMUSG00000039660	7.36328	-1.64773	-0.720476	0	0	0	6.62412	5.43433	5.74488	5.93444	7.08069	7.38146	7.60946	7.3572	0.310045	-0.310045
Prrc2c	1	complement(162670725..162740556)	ENSMUSG00000040225	8.20649	-1.63453	-0.708872	0	0	0	6.50081	6.4959	6.85133	6.61601	8.32006	8.32481	7.97192	8.2056	0.310646	-0.310646
Tef	15	81802421..81826861	ENSMUSG00000022389	10.5048	-1.63604	-0.710207	0	0	0	8.5617	8.31133	8.51503	8.46269	10.5576	10.5905	10.3441	10.4974	0.310848	-0.310848
Gm42420	6	39585753..39596595	ENSMUSG00000107071	9.94629	-1.60921	-0.686349	1.85642e-10	8.31531e-10	9.20504e-06	8.99017	9.25998	6.35495	8.2017	10.6381	9.80888	10.0866	10.1779	0.311443	-0.311443
Pcnp	16	complement(56007245..56029739)	ENSMUSG00000071533	58.2123	-1.63646	-0.710582	0	0	0	45.5541	47.9038	47.1576	46.8718	56.858	60.1889	57.4531	58.1667	0.311472	-0.311472
Leprot	4	101647718..101659364	ENSMUSG00000035212	26.6968	-1.63576	-0.709965	0	0	0	20.9431	21.4068	22.1216	21.4905	28.1946	26.2022	25.6511	26.6826	0.312201	-0.312201
Mccc2	13	complement(99948533..100015639)	ENSMUSG00000021646	6.72076	-1.63936	-0.713131	0	0	0	5.39948	5.66419	5.15767	5.40711	6.77136	6.31123	7.06014	6.71425	0.312367	-0.312367
Ip6k2	9	108783796..108806337	ENSMUSG00000032599	12.7807	-1.63737	-0.711384	0	0	0	9.99262	10.1893	10.6556	10.2792	12.6605	12.9046	12.7278	12.7643	0.312391	-0.312391
Vps35	8	complement(85260392..85299802)	ENSMUSG00000031696	25.8362	-1.63754	-0.711529	0	0	0	20.5291	20.5787	21.2627	20.7902	26.2428	25.7493	25.4845	25.8255	0.312896	-0.312896
Kif5a	10	complement(127225696..127263363)	ENSMUSG00000074657	7.12685	-1.63936	-0.71313	0	0	0	5.58093	5.78132	5.82302	5.72842	7.11563	7.01235	7.24231	7.12343	0.314434	-0.314434
Tmem229a	6	complement(24951141..24956297)	ENSMUSG00000048022	242.164	-1.64119	-0.714745	0	0	0	185.665	201.555	196.182	194.468	246.294	237.551	242.147	241.998	0.315463	-0.315463
RP24-246F6.2	8	123896273..123900620	ENSMUSG00000110547	4.03653	-1.64375	-0.716988	0	0	0	3.09724	3.22626	3.40793	3.24381	4.38283	4.20655	3.52934	4.03958	0.316514	-0.316514
Wnk2	13	complement(49036303..49148014)	ENSMUSG00000037989	6.36129	-1.64305	-0.716378	0	0	0	5.26658	4.97453	5.06662	5.10257	6.56201	6.29498	6.20724	6.35475	0.316609	-0.316609
Chka	19	3851773..3894369	ENSMUSG00000024843	14.0946	-1.6432	-0.716512	0	0	0	11.6147	11.3377	10.9712	11.3079	14.419	14.0538	13.7869	14.0866	0.316994	-0.316994
Isl1	13	complement(116298281..116309689)	ENSMUSG00000042258	45.6208	-1.64348	-0.716754	0	0	0	36.7578	35.4415	37.5767	36.592	44.7124	46.8958	45.1772	45.5951	0.317352	-0.317352
Rpl31	1	39367842..39371911	ENSMUSG00000073702	75.3075	-1.64667	-0.719552	0	0	0	62.1383	58.8203	60.0717	60.3434	75.8171	76.4909	73.5148	75.2743	0.31896	-0.31896
Desi1	15	complement(81992523..82033862)	ENSMUSG00000022472	8.15641	-1.64695	-0.719793	0	0	0	6.73842	6.6107	6.25266	6.53393	7.65508	8.54891	8.25695	8.15365	0.319496	-0.319496
Pou3f4	X	110814280..110817207	ENSMUSG00000056854	0.863941	-1.64703	-0.719864	2.37824e-09	1.02722e-08	0.000117925	0.767078	0.698315	0.612304	0.692566	1.00695	0.772334	0.813547	0.864276	0.319542	-0.319542
Ggh	4	20042052..20066750	ENSMUSG00000073987	28.7344	-1.64511	-0.718183	0	0	0	22.7631	22.3871	23.8788	23.0097	28.9397	28.8668	28.3386	28.715	0.319565	-0.319565
Deb1	9	121710329..121713388	ENSMUSG00000032526	43.7852	-1.64882	-0.721431	0	0	0	35.7785	35.7582	33.547	35.0279	42.7724	44.7598	43.767	43.7664	0.32132	-0.32132
Myg1	15	102331709..102338139	ENSMUSG00000001285	6.4578	-1.64808	-0.720789	0	0	0	5.71187	4.91943	4.86893	5.16674	6.77837	6.66215	5.93261	6.45771	0.321767	-0.321767
Sfi1	11	complement(3131850..3193463)	ENSMUSG00000023764	5.28637	-1.64822	-0.720912	0	0	0	4.19906	4.18597	4.27175	4.21893	5.5524	5.17307	5.0954	5.27362	0.321919	-0.321919
2310022A10Rik	7	27553233..27582099	ENSMUSG00000049643	1.27478	-1.64548	-0.718512	1.11022e-16	6.01118e-16	5.50504e-12	0.988512	1.12233	0.951786	1.02087	1.25781	1.21033	1.36085	1.27633	0.322196	-0.322196
Sdc2	15	32920723..33034730	ENSMUSG00000022261	14.9868	-1.64851	-0.721159	0	0	0	11.8318	12.0844	12.0355	11.9839	14.7572	15.5944	14.6004	14.984	0.32233	-0.32233
Jak2	19	29251828..29313080	ENSMUSG00000024789	3.44904	-1.64967	-0.722173	0	0	0	2.80129	2.71265	2.7556	2.75651	3.45179	3.51423	3.38057	3.44886	0.323276	-0.323276
Sap30l	11	57801637..57810217	ENSMUSG00000020519	4.82661	-1.64649	-0.719394	0	0	0	3.71861	3.71115	4.15366	3.86114	5.07288	4.56797	4.85551	4.83212	0.323629	-0.323629
Ankrd17	5	complement(90227166..90366577)	ENSMUSG00000055204	8.64638	-1.65359	-0.725605	0	0	0	6.75379	6.93225	6.98996	6.892	8.41661	8.78071	8.72251	8.63994	0.326099	-0.326099
Mrpl17	7	complement(105803206..105811099)	ENSMUSG00000030879	15.2539	-1.65541	-0.727184	0	0	0	12.5795	11.5769	12.3068	12.1544	14.727	15.4452	15.5696	15.2473	0.327071	-0.327071
Rb1cc1	1	6206197..6276648	ENSMUSG00000025907	8.44422	-1.65398	-0.72594	0	0	0	6.65808	6.62864	6.89351	6.72674	8.55289	8.48343	8.28615	8.44082	0.327475	-0.327475
Prpf4b	13	34875494..34902877	ENSMUSG00000021413	19.8689	-1.65455	-0.726439	0	0	0	15.831	15.2931	16.3591	15.8277	18.6833	21.2254	19.6778	19.8622	0.327567	-0.327567
Xpot	10	complement(121587380..121626316)	ENSMUSG00000034667	6.05409	-1.65726	-0.728801	0	0	0	4.96125	4.95294	4.54596	4.82005	6.06536	6.05101	6.03345	6.04994	0.327873	-0.327873
Zfp839	12	110850279..110869998	ENSMUSG00000021271	5.12716	-1.65561	-0.727361	0	0	0	4.15242	4.05972	4.04185	4.08466	4.83179	5.26646	5.28309	5.12711	0.327931	-0.327931
Plcb3	19	complement(6953714..6969759)	ENSMUSG00000024960	8.3884	-1.65427	-0.726196	0	0	0	6.52659	6.6019	6.89702	6.67517	8.83926	8.4782	7.83365	8.3837	0.328783	-0.328783
Smim14	5	complement(65446844..65537184)	ENSMUSG00000037822	23.7943	-1.65699	-0.728563	0	0	0	19.204	18.6683	18.9185	18.9303	23.9624	23.4431	23.9217	23.7757	0.328795	-0.328795
Nptn	9	58582240..58657955	ENSMUSG00000032336	88.1027	-1.65693	-0.728509	0	0	0	68.7225	72.0462	69.4566	70.0751	88.9374	88.0072	87.2033	88.0493	0.32941	-0.32941
Spidr	16	complement(15889227..16146851)	ENSMUSG00000041974	3.29802	-1.64972	-0.72222	0	0	0	2.66878	2.69182	2.49275	2.61779	3.33218	3.18393	3.3529	3.28967	0.329594	-0.329594
Syne2	12	75818134..76110926	ENSMUSG00000063450	11.2133	-1.6595	-0.730751	0	0	0	9.05868	8.6564	9.00698	8.90736	11.2149	11.3383	11.065	11.2061	0.331211	-0.331211
Rer1	4	complement(155074110..155086382)	ENSMUSG00000029048	104.204	-1.66145	-0.732442	0	0	0	83.8672	80.5528	83.6146	82.6782	102.428	106.66	103.234	104.107	0.332491	-0.332491
Safb	17	56584825..56606294	ENSMUSG00000071054	11.0327	-1.65997	-0.731158	0	0	0	8.83765	8.68151	8.73305	8.75074	11.0819	11.4404	10.5531	11.0251	0.333317	-0.333317
Nup210	6	complement(91013068..91116829)	ENSMUSG00000030091	13.7662	-1.66248	-0.733339	0	0	0	10.8846	10.8382	11.0225	10.9151	13.4866	14.054	13.7209	13.7538	0.333508	-0.333508
Prpf38b	3	complement(108902805..108911727)	ENSMUSG00000027881	8.2184	-1.66248	-0.733338	0	0	0	6.6594	6.40917	6.48601	6.51819	8.22223	8.32822	8.09781	8.21609	0.33398	-0.33398
Tcf12	9	complement(71842688..72111871)	ENSMUSG00000032228	1.76188	-1.66269	-0.73352	0	0	0	1.4171	1.42945	1.34408	1.39688	1.96998	1.64029	1.67303	1.7611	0.334274	-0.334274
Arfgef2	2	166805588..166898052	ENSMUSG00000074582	5.12445	-1.66319	-0.733952	0	0	0	4.09037	4.05577	4.03798	4.06137	5.09991	5.50307	4.76371	5.12223	0.334804	-0.334804
Xist	X	complement(103460375..103483217)	ENSMUSG00000086503	10.7438	-1.65517	-0.726978	0	0	0	8.32039	8.8644	8.3261	8.50363	10.9151	10.7247	10.5425	10.7274	0.335152	-0.335152
Dync2h1	9	complement(6928503..7184446)	ENSMUSG00000047193	2.88673	-1.66386	-0.734536	0	0	0	2.228	2.24014	2.39025	2.28613	2.77478	2.95446	2.92653	2.88526	0.335791	-0.335791
Arid2	15	96287518..96404992	ENSMUSG00000033237	8.0492	-1.66585	-0.736258	0	0	0	6.16302	6.57084	6.37383	6.36923	7.83768	7.98589	8.30764	8.04374	0.336746	-0.336746
Gm21967	13	119606650..119610458	ENSMUSG00000094114	11.446	-1.66161	-0.732585	0	0	0	8.24149	9.3605	9.58036	9.06078	11.658	12.6128	10.0624	11.4444	0.336937	-0.336937
Pskh1	8	105900441..105931778	ENSMUSG00000048310	1.51322	-1.67218	-0.741728	2.10942e-15	1.10147e-14	1.04596e-10	1.33447	1.31852	0.941675	1.19822	1.46821	1.48791	1.58748	1.51453	0.33798	-0.33798
Brix1	15	complement(10474779..10485947)	ENSMUSG00000022247	24.9807	-1.66793	-0.738061	0	0	0	19.4974	20.1775	19.5742	19.7497	24.273	25.2485	25.3887	24.9701	0.33837	-0.33837
Slc12a6	2	112265825..112363163	ENSMUSG00000027130	5.90316	-1.68137	-0.749637	0	0	0	4.54625	4.71602	4.71464	4.65897	5.96401	5.80087	5.91618	5.89369	0.339159	-0.339159
Mrpl9	3	94443318..94451130	ENSMUSG00000028140	14.925	-1.6702	-0.740019	0	0	0	12.1426	11.9084	11.3042	11.785	14.9072	15.1499	14.6833	14.9134	0.339656	-0.339656
Nipbl	15	complement(8291225..8444463)	ENSMUSG00000022141	11.6417	-1.67138	-0.741044	0	0	0	9.68216	8.93594	8.95106	9.18972	11.4944	11.6747	11.7342	11.6344	0.340304	-0.340304
Slc44a4	17	34914466..34930436	ENSMUSG00000007034	1.98397	-1.66449	-0.735079	0	0	0	1.53877	1.59378	1.56724	1.5666	2.17347	2.00439	1.7723	1.98339	0.340334	-0.340334
Wdr31	4	complement(62448653..62470896)	ENSMUSG00000028391	0.521571	-1.62596	-0.70129	6.01603e-07	2.37258e-06	0.0298305	0.460625	0.316183	0.48418	0.420329	0.528732	0.433537	0.634248	0.532172	0.340374	-0.340374
Prepl	17	complement(85063477..85090267)	ENSMUSG00000024127	13.7669	-1.67115	-0.740842	0	0	0	10.7382	10.9943	10.8368	10.8564	13.7256	14.023	13.525	13.7579	0.34171	-0.34171
Fmn1	2	113327736..113716767	ENSMUSG00000044042	3.98039	-1.67132	-0.74099	0	0	0	3.03443	3.12663	3.25406	3.13837	3.96994	3.98881	3.97366	3.97747	0.341833	-0.341833
Nbeal2	9	complement(110624789..110654161)	ENSMUSG00000056724	2.85361	-1.67184	-0.741441	0	0	0	2.29763	2.29056	2.159	2.24906	3.00127	2.89558	2.66012	2.85232	0.342813	-0.342813
Luc7l2	6	38551334..38609470	ENSMUSG00000029823	19.0011	-1.67294	-0.742385	0	0	0	14.5133	15.3624	15.039	14.9716	19.4026	18.9011	18.6602	18.988	0.342859	-0.342859
Gm35147	7	complement(132462012..132466661)	ENSMUSG00000108849	15.2051	-1.67763	-0.746423	0	0	0	12.5852	12.7249	10.6133	11.9745	14.728	14.9103	15.9576	15.1986	0.343977	-0.343977
Fbxl3	14	complement(103080239..103099566)	ENSMUSG00000022124	20.7771	-1.67351	-0.742878	0	0	0	15.7535	16.4993	16.7995	16.3508	20.6259	20.9019	20.7653	20.7644	0.344752	-0.344752
Ephb3	16	21204755..21223305	ENSMUSG00000005958	3.93456	-1.67484	-0.744021	0	0	0	3.2243	2.84559	3.2155	3.09513	4.11817	3.66771	4.00619	3.93069	0.344783	-0.344783
Tor1aip2	1	156035403..156068861	ENSMUSG00000050565	10.5973	-1.67695	-0.745839	0	0	0	8.32792	8.21145	8.47608	8.33848	10.9751	10.3813	10.4181	10.5915	0.345049	-0.345049
Lemd2	17	complement(27189601..27204438)	ENSMUSG00000044857	7.77951	-1.67541	-0.744518	0	0	0	6.24639	5.85093	6.26989	6.1224	7.84919	7.94465	7.54832	7.78072	0.345805	-0.345805
Itgb8	12	complement(119158022..119238802)	ENSMUSG00000025321	4.44216	-1.67785	-0.746614	0	0	0	3.07294	3.66263	3.72133	3.48563	4.74612	4.45395	4.12695	4.44234	0.349899	-0.349899
Esf1	2	complement(140119883..140170564)	ENSMUSG00000045624	11.2925	-1.68074	-0.7491	0	0	0	9.3219	8.61659	8.64068	8.85973	11.6501	11.6796	10.5532	11.2943	0.350257	-0.350257
Myo9a	9	59750896..59928866	ENSMUSG00000039585	2.85591	-1.68393	-0.751834	0	0	0	2.33606	2.19465	2.17713	2.23595	2.9377	2.88443	2.73996	2.85403	0.352113	-0.352113
Cutal	2	34874396..34892132	ENSMUSG00000026870	18.1291	-1.68224	-0.750384	0	0	0	14.3052	13.8251	14.4523	14.1942	19.0808	18.1501	17.1375	18.1228	0.352502	-0.352502
Fam46c	3	complement(100451628..100489324)	ENSMUSG00000044468	4.3312	-1.68468	-0.752473	0	0	0	3.65599	3.01157	3.50331	3.39029	4.40589	4.37974	4.20147	4.32903	0.352637	-0.352637
Rtn3	19	complement(7425901..7483289)	ENSMUSG00000024758	36.1253	-1.6854	-0.75309	0	0	0	28.5395	28.0038	28.2458	28.2631	35.0159	36.7795	36.5087	36.1014	0.353136	-0.353136
Hnrnpa3	2	75659261..75669407	ENSMUSG00000059005	39.6223	-1.68454	-0.752352	0	0	0	29.9572	31.2142	31.7496	30.9737	40.3975	39.7644	38.6371	39.5996	0.354445	-0.354445
Ppme1	7	complement(100326737..100372307)	ENSMUSG00000030718	6.41531	-1.68706	-0.754512	0	0	0	5.16048	5.02841	4.85674	5.01521	6.47729	6.76594	5.99949	6.41424	0.354969	-0.354969
Apbb2	5	complement(66298703..66618784)	ENSMUSG00000029207	2.60494	-1.68543	-0.753117	0	0	0	1.92642	2.11747	2.06208	2.03532	2.65699	2.50727	2.6451	2.60312	0.354987	-0.354987
Ctsl	13	complement(64363214..64370306)	ENSMUSG00000021477	67.7911	-1.68861	-0.755835	0	0	0	51.9774	52.5056	54.1556	52.8795	70.6282	67.3293	65.2713	67.743	0.357362	-0.357362
Anapc1	2	complement(128610104..128687391)	ENSMUSG00000014355	4.75242	-1.69098	-0.757861	0	0	0	3.71063	3.70268	3.70122	3.70484	4.47687	4.94068	4.82153	4.74636	0.35741	-0.35741
Sel1l	12	complement(91806043..91849157)	ENSMUSG00000020964	82.7829	-1.68934	-0.756463	0	0	0	63.8882	64.7815	65.089	64.5862	83.7619	82.1445	82.3329	82.7465	0.357471	-0.357471
Azin1	15	complement(38487430..38519266)	ENSMUSG00000037458	10.2933	-1.68735	-0.754756	0	0	0	7.46417	8.32057	8.30076	8.0285	10.9387	9.95627	9.96313	10.286	0.357483	-0.357483
Dync2li1	17	84626496..84655558	ENSMUSG00000024253	12.4921	-1.69064	-0.757571	0	0	0	10.1623	9.32702	9.71165	9.73365	13.5212	12.4257	11.5007	12.4825	0.358857	-0.358857
Cs	10	128337832..128362479	ENSMUSG00000005683	55.9941	-1.69313	-0.759694	0	0	0	44.8949	43.2516	42.7136	43.6201	53.6814	57.641	56.5387	55.9537	0.359242	-0.359242
Colgalt2	1	152399830..152510695	ENSMUSG00000032649	4.13248	-1.69168	-0.758453	0	0	0	3.39918	3.14274	3.11531	3.21908	4.69386	3.71128	3.98414	4.12976	0.359409	-0.359409
Dnajb6	5	29735688..29818134	ENSMUSG00000029131	46.2044	-1.69286	-0.759465	0	0	0	34.5724	36.7215	36.6569	35.9836	44.4055	47.0657	47.1631	46.2114	0.360911	-0.360911
Atg13	2	complement(91674618..91710576)	ENSMUSG00000027244	7.0151	-1.69489	-0.761193	0	0	0	5.60764	5.27889	5.47702	5.45452	7.07634	7.14882	6.79164	7.0056	0.361058	-0.361058
Gm10801	2	98662237..98664083	ENSMUSG00000075015	8.83855	-1.78279	-0.834138	0	0	0	7.81965	7.27025	5.12542	6.73844	8.56455	8.15118	9.27086	8.6622	0.362318	-0.362318
St5	7	complement(109523911..109703605)	ENSMUSG00000031024	0.669664	-1.69081	-0.757716	1.6509e-13	8.13556e-13	8.186e-09	0.520671	0.458653	0.58122	0.520181	0.654879	0.719247	0.632288	0.668805	0.362571	-0.362571
Rock2	12	16894978..16988274	ENSMUSG00000020580	6.66744	-1.69763	-0.763524	0	0	0	5.36594	5.05853	5.12259	5.18236	6.51561	6.57879	6.89764	6.66402	0.362784	-0.362784
Btbd1	7	complement(81792074..81829431)	ENSMUSG00000025103	19.2005	-1.69606	-0.76219	0	0	0	14.4555	15.45	14.8512	14.9189	19.0981	19.0458	19.4269	19.1903	0.363236	-0.363236
Srm	4	148591503..148594993	ENSMUSG00000006442	11.0393	-1.70126	-0.7666	0	0	0	8.75907	8.98899	7.93291	8.56032	11.0632	10.713	11.299	11.0251	0.365048	-0.365048
Zfp512b	2	complement(181582103..181592803)	ENSMUSG00000000823	1.54179	-1.6902	-0.757197	0	0	0	1.2259	1.28422	1.09835	1.20282	1.59878	1.51645	1.53907	1.55143	0.367182	-0.367182
Abcd1	X	73716597..73738534	ENSMUSG00000031378	3.29873	-1.70647	-0.771018	0	0	0	2.72441	2.67541	2.26715	2.55566	3.22703	3.36709	3.30017	3.2981	0.36794	-0.36794
Rnd2	11	101464999..101471853	ENSMUSG00000001313	57.2652	-1.70613	-0.770724	0	0	0	46.1999	44.0897	42.6144	44.3013	54.9056	58.6939	58.1106	57.2367	0.369591	-0.369591
Samm50	15	84192233..84214303	ENSMUSG00000022437	13.6632	-1.70202	-0.767247	0	0	0	10.1068	10.6243	10.9813	10.5708	13.1194	14.2942	13.5702	13.6613	0.370012	-0.370012
Matr3	18	35562146..35593835	ENSMUSG00000037236	34.7281	-1.70474	-0.769553	0	0	0	25.7052	27.0621	27.7651	26.8441	34.5726	34.9985	34.5369	34.7026	0.370441	-0.370441
D2hgdh	1	93824909..93852348	ENSMUSG00000073609	1.32221	-1.70706	-0.771511	0	0	0	1.03939	1.01198	1.01319	1.02152	1.18835	1.40424	1.36967	1.32075	0.370643	-0.370643
Tnfsf12	11	complement(69686250..69695849)	ENSMUSG00000097328	0.809435	-1.82383	-0.866974	7.88617e-06	2.99231e-05	0.391036	0.545452	0.694851	0.636228	0.62551	0.877654	0.920479	0.628928	0.80902	0.371142	-0.371142
Pcbp4	9	106453291..106464012	ENSMUSG00000023495	4.18425	-1.70403	-0.768951	0	0	0	3.34115	3.12581	3.23403	3.23366	4.56472	4.26528	3.71795	4.18265	0.371249	-0.371249
Polr2m	9	complement(71478437..71485935)	ENSMUSG00000032199	23.6146	-1.70437	-0.769237	0	0	0	17.5436	17.9726	19.23	18.2487	24.0321	23.3463	23.4412	23.6065	0.371389	-0.371389
Lrrc45	11	120713925..120721128	ENSMUSG00000025145	10.9123	-1.70414	-0.769044	0	0	0	8.60933	7.67227	9.02123	8.43428	11.2356	11.0048	10.4945	10.9116	0.371529	-0.371529
Parva	7	112427505..112591692	ENSMUSG00000030770	2.1422	-1.70968	-0.773727	0	0	0	1.76069	1.55066	1.64934	1.65356	2.17993	2.06317	2.18108	2.14139	0.372972	-0.372972
Papss1	3	131564768..131643671	ENSMUSG00000028032	11.1974	-1.70771	-0.772065	0	0	0	8.12015	9.04459	8.73905	8.6346	12.3398	10.3638	10.8633	11.189	0.373875	-0.373875
Brcc3	X	75416628..75454001	ENSMUSG00000031201	10.9819	-1.71045	-0.774376	0	0	0	8.75006	8.34462	8.30552	8.46673	10.8067	11.316	10.8009	10.9745	0.374282	-0.374282
Ddx46	13	55635027..55681256	ENSMUSG00000021500	19.8552	-1.71102	-0.774855	0	0	0	15.3192	15.2668	15.3128	15.2996	19.8671	19.3827	20.2717	19.8405	0.374954	-0.374954
Mfsd14a	3	complement(116631164..116662677)	ENSMUSG00000089911	13.0552	-1.70285	-0.767947	0	0	0	9.65556	10.3087	10.3324	10.0989	13.5295	12.3413	13.4246	13.0985	0.375207	-0.375207
Phldb1	9	complement(44686304..44735198)	ENSMUSG00000048537	3.67955	-1.70986	-0.773874	0	0	0	2.91312	2.80864	2.78196	2.83457	4.11227	3.50439	3.4202	3.67895	0.376163	-0.376163
Kcnn2	18	45268860..45686024	ENSMUSG00000054477	29.6546	-1.71211	-0.775779	0	0	0	22.4882	23.3247	22.6666	22.8265	30.2728	29.1516	29.4689	29.6311	0.376401	-0.376401
Pank2	2	131262495..131299188	ENSMUSG00000037514	7.98052	-1.70837	-0.772617	0	0	0	6.19874	6.00073	6.20481	6.13476	8.13257	8.0068	7.75544	7.96494	0.376656	-0.376656
Atp9a	2	complement(168634438..168742409)	ENSMUSG00000027546	10.2027	-1.71379	-0.777188	0	0	0	8.33297	7.50648	7.71499	7.85148	10.3663	10.3349	9.88798	10.1964	0.377023	-0.377023
Clcc1	3	108653913..108678840	ENSMUSG00000027884	7.83046	-1.69997	-0.765505	0	0	0	6.17675	6.03908	5.9072	6.04101	7.58298	7.74217	8.21928	7.84815	0.377562	-0.377562
Gins2	8	complement(120578633..120589304)	ENSMUSG00000031821	1.46514	-1.71376	-0.777162	2.08422e-08	8.70281e-08	0.00103346	0.93609	1.40825	0.992822	1.11239	1.63682	1.39371	1.30595	1.44549	0.377901	-0.377901
S100pbp	4	complement(129148005..129189727)	ENSMUSG00000040928	1.59942	-1.71442	-0.777724	0	0	0	1.17964	1.30062	1.20588	1.22871	1.60925	1.60964	1.5748	1.5979	0.379028	-0.379028
Arf6	12	69372150..69375979	ENSMUSG00000044147	9.2886	-1.71459	-0.777865	0	0	0	6.47023	7.57123	7.36997	7.13715	8.95317	9.78118	9.12249	9.28561	0.37965	-0.37965
Jdp2	12	85599105..85639878	ENSMUSG00000034271	14.6227	-1.71823	-0.780923	0	0	0	11.5688	11.4513	10.6893	11.2365	14.7933	13.7355	15.333	14.6206	0.379814	-0.379814
Slc1a3	15	complement(8634124..8710764)	ENSMUSG00000005360	2.29705	-1.71516	-0.778339	0	0	0	1.79448	1.76429	1.72747	1.76208	2.48976	2.16329	2.23008	2.29438	0.380825	-0.380825
Zfp91	19	complement(12763660..12796126)	ENSMUSG00000024695	4.88031	-1.71669	-0.779631	0	0	0	3.79018	3.73609	3.71507	3.74712	5.11968	4.77032	4.75144	4.88048	0.381242	-0.381242
Dpysl2	14	complement(66802864..66868688)	ENSMUSG00000022048	41.6708	-1.7169	-0.779808	0	0	0	30.4377	32.1579	33.3351	31.9769	41.819	41.8925	41.2362	41.6492	0.38126	-0.38126
Anapc7	5	122421693..122444912	ENSMUSG00000029466	3.86084	-1.71498	-0.778191	0	0	0	2.93885	2.93045	3.02026	2.96319	4.33289	3.72923	3.52583	3.86265	0.38244	-0.38244
Myh10	11	68691559..68816632	ENSMUSG00000020900	6.07653	-1.72183	-0.783942	0	0	0	4.62959	4.71165	4.62126	4.65417	5.99961	5.88341	6.33213	6.07172	0.383581	-0.383581
Nt5m	11	59839447..59880968	ENSMUSG00000032615	3.83985	-1.71908	-0.781636	0	0	0	2.85584	3.19234	2.77608	2.94142	4.19691	3.76787	3.54914	3.83797	0.383831	-0.383831
Anapc2	2	25272478..25285915	ENSMUSG00000026965	18.6674	-1.7216	-0.783748	0	0	0	14.706	14.1739	14.012	14.2973	19.438	18.2377	18.3129	18.6629	0.38443	-0.38443
Srsf6	2	162931528..162937121	ENSMUSG00000016921	44.0485	-1.723	-0.784922	0	0	0	34.2103	33.0642	33.8662	33.7136	42.3264	44.507	45.2299	44.0211	0.384865	-0.384865
Zfp629	7	complement(127607031..127615797)	ENSMUSG00000045639	2.30838	-1.72512	-0.786696	0	0	0	1.7807	1.77359	1.74339	1.76589	2.25579	2.21441	2.45296	2.30772	0.386069	-0.386069
Ttc3	16	94370618..94522117	ENSMUSG00000040785	14.8477	-1.72593	-0.787372	0	0	0	11.5802	11.2336	11.246	11.3532	14.5752	14.8415	15.1026	14.8398	0.386364	-0.386364
Atp8a1	5	complement(67618140..67847434)	ENSMUSG00000037685	25.2894	-1.72496	-0.786559	0	0	0	19.0919	19.862	19.0227	19.3256	25.8436	24.56	25.4197	25.2744	0.387169	-0.387169
Dicer1	12	complement(104687742..104751952)	ENSMUSG00000041415	6.22333	-1.7263	-0.787684	0	0	0	4.80731	4.8273	4.63596	4.75686	6.06217	6.33202	6.27403	6.22274	0.387542	-0.387542
Srrm1	4	complement(135320484..135353321)	ENSMUSG00000028809	11.6957	-1.72441	-0.7861	0	0	0	8.79598	8.62578	9.38662	8.93612	11.7485	11.5228	11.8115	11.6943	0.388083	-0.388083
Sco2	15	complement(89371639..89373818)	ENSMUSG00000091780	32.2074	-1.73197	-0.792417	0	0	0	26.8984	24.0168	22.9039	24.6063	31.5776	32.3315	32.7035	32.2042	0.388219	-0.388219
Tsc2	17	complement(24595937..24632629)	ENSMUSG00000002496	11.9537	-1.7246	-0.786265	0	0	0	9.26699	9.10284	9.00138	9.12374	12.1744	11.5111	12.1426	11.9427	0.388435	-0.388435
Gnaq	19	16132831..16387463	ENSMUSG00000024639	4.63197	-1.72896	-0.789903	0	0	0	3.46008	3.7019	3.43476	3.53225	4.64854	4.53985	4.69569	4.62803	0.38981	-0.38981
Fxr2	11	69632990..69653297	ENSMUSG00000018765	4.57892	-1.72871	-0.789696	0	0	0	3.35329	3.68761	3.43477	3.49189	4.30843	4.68872	4.73416	4.5771	0.390427	-0.390427
Sccpdh	1	179668210..179687189	ENSMUSG00000038936	66.3019	-1.73038	-0.791087	0	0	0	50.2275	50.9568	50.3687	50.5177	65.2907	66.3448	67.1219	66.2524	0.391185	-0.391185
H3f3b	11	complement(116021912..116027962)	ENSMUSG00000016559	366.722	-1.73017	-0.790914	0	0	0	277.504	282.44	278.218	279.387	362.126	368.508	368.719	366.451	0.391355	-0.391355
Dhx34	7	complement(16197147..16222037)	ENSMUSG00000006019	0.248911	-1.72641	-0.787772	5.00435e-06	1.91245e-05	0.248141	0.198241	0.198214	0.171972	0.189476	0.238991	0.299321	0.207316	0.248543	0.391482	-0.391482
Lrrc58	16	37868389..37888858	ENSMUSG00000034158	17.4099	-1.73186	-0.79232	0	0	0	12.3995	13.8773	13.4142	13.2303	18.5043	16.2035	17.4973	17.4017	0.395377	-0.395377
Rpl27a	7	109519147..109522367	ENSMUSG00000046364	17.4012	-1.73286	-0.793152	0	0	0	13.0768	12.5012	14.0865	13.2215	18.5269	16.8816	16.7713	17.3933	0.395644	-0.395644
Qars	9	108507706..108515941	ENSMUSG00000032604	8.32738	-1.73911	-0.798352	0	0	0	6.59004	6.18539	6.16874	6.31473	8.00776	8.84037	8.10788	8.31867	0.397633	-0.397633
Eif4h	5	complement(134619721..134639490)	ENSMUSG00000040731	29.7942	-1.73858	-0.797906	0	0	0	23.3009	22.4125	22.0733	22.5955	30.1059	29.7262	29.4771	29.7697	0.397809	-0.397809
Ranbp1	16	complement(18239784..18248732)	ENSMUSG00000005732	75.3939	-1.73817	-0.797572	0	0	0	57.0544	55.2767	59.1985	57.1765	71.9916	78.4112	75.593	75.3319	0.397838	-0.397838
Zfp318	17	46383731..46420920	ENSMUSG00000015597	3.3354	-1.74051	-0.79951	0	0	0	2.67016	2.49225	2.42261	2.52834	3.3881	3.40761	3.2046	3.33344	0.39882	-0.39882
Akt3	1	complement(177020073..177258203)	ENSMUSG00000019699	5.69108	-1.74089	-0.799824	0	0	0	4.47014	4.20372	4.27014	4.31467	5.49074	5.76676	5.81105	5.68951	0.399056	-0.399056
Snrnp70	7	complement(45376453..45395742)	ENSMUSG00000063511	9.25307	-1.73668	-0.796333	0	0	0	6.54725	7.0504	7.45305	7.0169	10.097	8.77971	8.89829	9.25833	0.399918	-0.399918
Crbn	6	complement(106780201..106800077)	ENSMUSG00000005362	16.8673	-1.73445	-0.794476	0	0	0	12.8925	12.9316	12.5135	12.7792	17.2594	16.6571	16.6785	16.865	0.400236	-0.400236
Ssr3	3	complement(65379655..65392623)	ENSMUSG00000027828	35.9045	-1.74132	-0.800177	0	0	0	25.9374	27.7897	27.7845	27.1705	35.2333	36.0457	36.3748	35.8846	0.401323	-0.401323
Tacc1	8	complement(25154552..25256588)	ENSMUSG00000065954	0.249971	-1.73235	-0.79273	1.17751e-10	5.30357e-10	5.8387e-06	0.171008	0.210067	0.187072	0.189382	0.311049	0.235381	0.204221	0.250217	0.401877	-0.401877
Ccdc69	11	complement(55049731..55078131)	ENSMUSG00000049588	38.8439	-1.74403	-0.802423	0	0	0	29.7766	29.249	29.0939	29.3731	37.7897	39.3521	39.3243	38.822	0.402377	-0.402377
Xpnpep1	19	complement(52943417..53040214)	ENSMUSG00000025027	5.35688	-1.74561	-0.80373	0	0	0	4.19906	3.80432	4.14254	4.04864	5.06926	5.11619	5.86766	5.35104	0.402381	-0.402381
Bdnf	2	109674700..109727007	ENSMUSG00000048482	13.3361	-1.74354	-0.802023	0	0	0	9.58043	10.4201	10.242	10.0808	13.3934	12.7886	13.8024	13.3281	0.402861	-0.402861
D17Wsu92e	17	complement(27751232..27820558)	ENSMUSG00000056692	12.0651	-1.7447	-0.802979	0	0	0	9.22831	9.29806	8.83599	9.12079	11.9793	11.9854	12.2186	12.0611	0.40313	-0.40313
Dnajc3	14	118937932..118981702	ENSMUSG00000022136	32.1298	-1.74452	-0.802828	0	0	0	24.7733	23.9108	24.151	24.2783	32.8782	31.2811	32.1563	32.1052	0.403137	-0.403137
Dnaja2	8	complement(85537633..85555344)	ENSMUSG00000031701	52.0457	-1.74648	-0.80445	0	0	0	40.7963	38.1544	38.9247	39.2918	51.5341	53.0825	51.4354	52.0173	0.404763	-0.404763
Maneal	4	complement(124855239..124862171)	ENSMUSG00000042763	14.2459	-1.75158	-0.808657	0	0	0	11.4063	10.6084	10.2008	10.7385	13.6383	14.1182	14.9505	14.2356	0.406713	-0.406713
Ldlr	9	21723483..21749919	ENSMUSG00000032193	0.8285	-1.7489	-0.806448	0	0	0	0.731032	0.596757	0.547879	0.625223	0.889004	0.759776	0.838064	0.828948	0.406912	-0.406912
Usp19	9	108490602..108502337	ENSMUSG00000006676	10.8597	-1.74628	-0.804282	0	0	0	8.10666	8.04612	8.42061	8.19113	11.3689	10.758	10.4544	10.8604	0.406947	-0.406947
Gm14308	2	complement(176613364..176636344)	ENSMUSG00000078880	3.07788	-1.73565	-0.795475	3.28376e-05	0.000121639	1	1.71852	2.57234	3.25445	2.5151	3.0448	3.75314	3.20897	3.33563	0.407344	-0.407344
Atrx	X	complement(105797615..105929403)	ENSMUSG00000031229	16.5508	-1.7486	-0.806199	0	0	0	12.0144	12.4969	12.9039	12.4717	16.584	16.7601	16.2787	16.5409	0.407379	-0.407379
Cpd	11	complement(76778424..76847018)	ENSMUSG00000020841	6.73261	-1.74917	-0.806669	0	0	0	4.83943	5.11937	5.25903	5.07261	6.36251	6.90287	6.91862	6.728	0.40745	-0.40745
Tbrg1	9	complement(37648763..37657312)	ENSMUSG00000011114	8.13486	-1.73766	-0.797149	0	0	0	6.15945	6.17031	6.05856	6.12944	7.96793	8.42974	7.99455	8.13074	0.407631	-0.407631
Ccdc12	9	110656503..110711606	ENSMUSG00000019659	73.431	-1.75017	-0.807494	0	0	0	55.7877	54.1455	55.9719	55.3017	73.1993	74.8182	72.1259	73.3811	0.408085	-0.408085
Fbxl14	6	119479668..119482630	ENSMUSG00000030019	8.60399	-1.74821	-0.805875	0	0	0	6.24292	6.47706	6.72084	6.48027	8.04498	9.28573	8.46607	8.59893	0.408102	-0.408102
Rptor	11	119602905..119899576	ENSMUSG00000025583	1.86422	-1.7493	-0.806781	0	0	0	1.40461	1.42916	1.37667	1.40348	2.02845	1.8186	1.74245	1.86317	0.408745	-0.408745
Aip	19	complement(4114446..4125858)	ENSMUSG00000024847	25.4289	-1.7541	-0.810732	0	0	0	19.1869	19.1259	19.0488	19.1205	23.5282	27.0464	25.6738	25.4161	0.410622	-0.410622
Zscan26	13	complement(21442175..21453730)	ENSMUSG00000022228	9.37825	-1.7517	-0.808759	0	0	0	6.56846	7.03986	7.54172	7.05001	9.11269	9.52379	9.47829	9.37159	0.410668	-0.410668
Clk2	3	89164795..89176921	ENSMUSG00000068917	13.6498	-1.75444	-0.811008	0	0	0	10.8003	10.0782	9.88805	10.2555	14.5827	13.0375	13.2992	13.6398	0.411422	-0.411422
Lrrc47	4	154011731..154021513	ENSMUSG00000029028	2.69462	-1.82556	-0.868342	0	0	0	2.20339	1.84563	1.80694	1.95198	2.81642	2.42676	2.55277	2.59865	0.41282	-0.41282
N6amt1	16	87354185..87368742	ENSMUSG00000044442	11.3742	-1.75756	-0.813573	0	0	0	8.90721	8.31548	8.38352	8.5354	11.2857	11.5066	11.3078	11.3667	0.413283	-0.413283
Zfand6	7	complement(84613766..84689959)	ENSMUSG00000030629	35.6193	-1.75766	-0.813655	0	0	0	26.453	26.6929	27.0007	26.7156	34.8514	36.3605	35.5741	35.5953	0.414008	-0.414008
Ranbp2	10	58446852..58494155	ENSMUSG00000003226	9.04364	-1.75892	-0.814692	0	0	0	6.46819	6.91042	6.95071	6.77644	8.59505	9.32205	9.21109	9.04273	0.416231	-0.416231
Eif4a2	16	23107444..23114136	ENSMUSG00000022884	75.7859	-1.75982	-0.815425	0	0	0	56.4212	56.0983	57.7175	56.7457	76.4023	75.2491	75.529	75.7268	0.416293	-0.416293
Ccdc130	8	complement(84257795..84270380)	ENSMUSG00000004994	10.7063	-1.76167	-0.816945	0	0	0	8.15617	7.86775	8.01448	8.0128	10.6222	10.4787	10.9914	10.6975	0.416891	-0.416891
Rnf6	5	complement(146209192..146221555)	ENSMUSG00000029634	19.8109	-1.76069	-0.816138	0	0	0	14.6825	15.0196	14.7674	14.8232	20.1662	19.946	19.2666	19.7929	0.417133	-0.417133
Shisa5	9	109038565..109057777	ENSMUSG00000025647	7.24035	-1.76187	-0.817104	0	0	0	5.67475	5.35425	5.22141	5.4168	7.67419	7.28762	6.74699	7.23627	0.417804	-0.417804
Oxsm	14	complement(16238656..16249808)	ENSMUSG00000021786	0.673611	-1.75878	-0.814575	1.42502e-11	6.61048e-11	7.06594e-07	0.436025	0.530655	0.5431	0.50326	0.557052	0.720189	0.740664	0.672635	0.41852	-0.41852
Mia3	1	complement(183326725..183369553)	ENSMUSG00000056050	36.8485	-1.76206	-0.817267	0	0	0	26.511	27.8193	28.3314	27.5539	36.2225	37.3114	36.9573	36.8304	0.418641	-0.418641
Chst1	2	92599707..92615250	ENSMUSG00000027221	3.85618	-1.7654	-0.819999	0	0	0	3.02809	2.84779	2.77656	2.88415	3.59519	4.14167	3.82881	3.85522	0.418669	-0.418669
Zfand2b	1	75168646..75171629	ENSMUSG00000026197	35.0596	-1.76398	-0.818833	0	0	0	26.2228	25.648	26.7407	26.2039	35.7891	33.9039	35.4787	35.0572	0.419932	-0.419932
Zdhhc16	19	41933472..41944095	ENSMUSG00000025157	59.3734	-1.76361	-0.818528	0	0	0	46.6384	43.5085	43.0535	44.4001	55.4414	61.1276	61.6393	59.4028	0.419967	-0.419967
Eef2k	7	120842831..120907450	ENSMUSG00000035064	2.81901	-1.76317	-0.818172	0	0	0	2.08226	2.08236	2.14948	2.1047	3.00447	2.81606	2.62931	2.81661	0.420347	-0.420347
Rfx7	9	72532240..72622937	ENSMUSG00000037674	5.1826	-1.76635	-0.820769	0	0	0	3.96922	3.84687	3.79172	3.86927	5.19897	5.19573	5.1412	5.17863	0.42051	-0.42051
Shcbp1	8	complement(4735976..4779567)	ENSMUSG00000022322	0.28761	-1.7526	-0.809499	9.4477e-09	3.99884e-08	0.000468464	0.20869	0.196171	0.241928	0.215596	0.284691	0.281402	0.299814	0.288636	0.420917	-0.420917
Slc35f5	1	125560595..125595820	ENSMUSG00000026342	16.4217	-1.76525	-0.819872	0	0	0	11.9635	12.2999	12.5214	12.2616	15.9129	16.4861	16.8483	16.4158	0.420937	-0.420937
Xrcc5	1	72307421..72394952	ENSMUSG00000026187	13.4063	-1.76368	-0.818592	0	0	0	9.52871	10.237	10.2462	10.004	14.0661	13.3722	12.7512	13.3965	0.421282	-0.421282
Tmem185a	X	complement(70459753..70477180)	ENSMUSG00000073139	15.2015	-1.76774	-0.821903	0	0	0	11.2225	12.277	10.5172	11.3389	15.3058	15.2454	15.0059	15.1857	0.421431	-0.421431
Snx7	3	complement(117781647..117868936)	ENSMUSG00000028007	23.0409	-1.76439	-0.819168	0	0	0	16.384	17.2171	17.9502	17.1837	25.403	21.4126	22.2352	23.0169	0.421652	-0.421652
Usf2	7	complement(30945248..30956803)	ENSMUSG00000058239	15.4383	-1.76418	-0.818996	0	0	0	11.3657	11.2179	11.9767	11.5201	16.3699	15.1342	14.7916	15.4319	0.42176	-0.42176
Mt1	8	94179082..94180327	ENSMUSG00000031765	4.58883	-1.76234	-0.817494	0	0	0	3.21402	3.21698	3.8215	3.4175	5.181	4.1592	4.39707	4.57909	0.422119	-0.422119
Atp6v1c1	15	38661904..38692443	ENSMUSG00000022295	63.9863	-1.76738	-0.82161	0	0	0	48.2986	47.391	47.5002	47.7299	63.7103	63.9038	64.2505	63.9549	0.422161	-0.422161
Cic	7	25267704..25294159	ENSMUSG00000005442	1.60864	-1.76428	-0.819077	0	0	0	1.21649	1.14456	1.23599	1.19901	1.72972	1.68605	1.40622	1.60733	0.422816	-0.422816
Ndufs1	1	complement(63143596..63176833)	ENSMUSG00000025968	23.9039	-1.76859	-0.822597	0	0	0	17.0836	18.3005	18.0176	17.8006	24.2592	23.1987	24.1945	23.8841	0.424131	-0.424131
Commd7	2	complement(153616933..153632781)	ENSMUSG00000056941	9.15515	-1.77307	-0.826253	0	0	0	6.89318	6.85495	6.69262	6.81359	8.66512	9.23206	9.53039	9.14252	0.424178	-0.424178
Abat	16	8513429..8621568	ENSMUSG00000057880	6.28815	-1.77139	-0.824882	0	0	0	4.85689	4.70832	4.48353	4.68292	6.50383	6.1122	6.24108	6.2857	0.424667	-0.424667
Adprm	11	complement(67037905..67052594)	ENSMUSG00000020910	20.7996	-1.77083	-0.824426	0	0	0	15.8085	15.4212	15.192	15.4739	22.2334	20.3605	19.7694	20.7878	0.425898	-0.425898
Cdpf1	15	complement(85806972..85811697)	ENSMUSG00000064284	31.2971	-1.77564	-0.828335	0	0	0	23.7174	23.6932	22.3558	23.2555	29.738	31.1756	32.8618	31.2585	0.426676	-0.426676
Git1	11	77493562..77507786	ENSMUSG00000011877	2.13285	-1.77339	-0.826509	0	0	0	1.59857	1.41015	1.74527	1.58466	2.07519	2.16183	2.15505	2.13069	0.427144	-0.427144
Ppa1	10	61648552..61674168	ENSMUSG00000020089	17.497	-1.77732	-0.8297	0	0	0	12.8432	13.0799	13.0068	12.9766	16.4215	17.8319	18.1657	17.4731	0.429215	-0.429215
St8sia5	18	77185853..77255450	ENSMUSG00000025425	15.8112	-1.77838	-0.830565	0	0	0	12.2464	11.4495	11.4728	11.7229	15.6955	16.1579	15.5274	15.7936	0.43001	-0.43001
Xpo6	7	complement(126101715..126200501)	ENSMUSG00000000131	3.57656	-1.78054	-0.832319	0	0	0	2.86612	2.51486	2.57182	2.65093	3.48741	3.63016	3.59968	3.57242	0.4304	-0.4304
Uchl5	1	143777272..143807466	ENSMUSG00000018189	30.9815	-1.78566	-0.836456	0	0	0	24.2064	22.4135	22.1948	22.9382	29.2847	32.9996	30.5058	30.93	0.431256	-0.431256
Raver2	4	101068983..101152370	ENSMUSG00000035275	7.29688	-1.78017	-0.832015	0	0	0	5.40577	5.41059	5.40152	5.40596	6.94907	7.31274	7.61604	7.29262	0.431886	-0.431886
Wdr89	12	complement(75630596..75669537)	ENSMUSG00000045690	0.280694	-1.69292	-0.759517	0.000312427	0.00111235	1	0.1394	0.234661	0.235536	0.203199	0.223371	0.283383	0.315726	0.27416	0.432126	-0.432126
Lrba	3	86224680..86782692	ENSMUSG00000028080	10.5243	-1.78051	-0.832291	0	0	0	7.59188	7.8252	7.94339	7.78682	10.9278	10.4272	10.1918	10.5156	0.433424	-0.433424
Lockd	6	134929092..134956798	ENSMUSG00000098318	5.09597	-1.78227	-0.833717	0	0	0	3.9134	3.55358	3.84355	3.77018	5.287	5.19961	4.79933	5.09531	0.434539	-0.434539
Ngdn	14	55015454..55024135	ENSMUSG00000022204	30.1734	-1.78479	-0.835754	0	0	0	24.0717	21.3257	21.5466	22.3147	30.1439	30.1079	30.2232	30.1583	0.434564	-0.434564
Rad21	15	complement(51962605..51991760)	ENSMUSG00000022314	25.0693	-1.7819	-0.833417	0	0	0	17.6259	19.1376	18.8177	18.5271	26.2961	25.1771	23.6773	25.0502	0.435184	-0.435184
Eml3	19	8929694..8941563	ENSMUSG00000071647	6.59416	-1.78595	-0.836693	0	0	0	4.87321	4.84171	4.87888	4.8646	5.98651	7.2852	6.47499	6.58223	0.436256	-0.436256
Ggps1	13	complement(14052449..14063401)	ENSMUSG00000021302	12.9267	-1.78251	-0.833912	0	0	0	9.43512	9.66455	9.53704	9.54557	12.7573	13.3515	12.6492	12.9193	0.436628	-0.436628
Rpl23a	11	complement(78180932..78183584)	ENSMUSG00000058546	110.726	-1.76177	-0.817023	0	0	0	86.0057	79.5668	82.1407	82.5711	107.659	112.58	116.042	112.094	0.440995	-0.440995
Tbc1d1	5	64156305..64351486	ENSMUSG00000029174	1.79743	-1.78707	-0.837598	0	0	0	1.36489	1.28491	1.3251	1.32497	1.96216	1.68217	1.75194	1.79876	0.441042	-0.441042
Pum1	4	130663321..130781564	ENSMUSG00000028580	14.9169	-1.79232	-0.841831	0	0	0	11.2715	11.2913	10.3576	10.9735	15.3123	14.9398	14.4655	14.9059	0.441859	-0.441859
Gal3st4	5	complement(138264921..138272840)	ENSMUSG00000075593	30.8589	-1.79112	-0.84086	0	0	0	22.6547	23.002	22.4432	22.7	30.446	31.5937	30.466	30.8352	0.441889	-0.441889
Pgrmc1	X	36598206..36606079	ENSMUSG00000006373	159.721	-1.79232	-0.841828	0	0	0	118.495	119.503	114.42	117.473	160.046	159.974	158.834	159.618	0.442295	-0.442295
Actn1	12	complement(80167542..80260371)	ENSMUSG00000015143	15.7132	-1.78947	-0.839536	0	0	0	11.0928	11.5773	12.0023	11.5574	16.5152	16.1259	14.4951	15.7121	0.443051	-0.443051
Htt	5	34761740..34912534	ENSMUSG00000029104	1.35105	-1.79114	-0.840875	0	0	0	0.897702	1.06223	1.01923	0.993057	1.35331	1.34324	1.35649	1.35101	0.444093	-0.444093
Shank2	7	144001928..144424494	ENSMUSG00000037541	5.01783	-1.79424	-0.843373	0	0	0	3.65214	3.72059	3.68618	3.6863	5.00547	4.99825	5.04205	5.01525	0.444147	-0.444147
H2afv	11	complement(6427229..6444443)	ENSMUSG00000041126	87.2464	-1.79543	-0.844332	0	0	0	65.3957	61.9228	64.9043	64.0743	86.4033	85.4196	89.6991	87.174	0.444153	-0.444153
Otud3	4	complement(138895379..138913945)	ENSMUSG00000041161	11.447	-1.79335	-0.842661	0	0	0	8.09186	8.37441	8.77204	8.41277	10.8944	11.5578	11.8862	11.4461	0.444204	-0.444204
Dstn	2	143915320..143943324	ENSMUSG00000015932	100.674	-1.79563	-0.84449	0	0	0	74.8868	74.0911	72.8437	73.9405	98.0553	99.323	104.476	100.618	0.444453	-0.444453
Tmem8	17	26113316..26123254	ENSMUSG00000024180	18.7403	-1.79415	-0.843302	0	0	0	13.1696	13.8449	14.2524	13.7556	18.1966	19.3726	18.6039	18.7244	0.4449	-0.4449
Mum1	10	80226434..80243903	ENSMUSG00000020156	3.91264	-1.79483	-0.843849	0	0	0	2.95509	2.80578	2.84858	2.86982	4.11778	3.87048	3.73333	3.9072	0.445174	-0.445174
Fbxo7	10	86021972..86051873	ENSMUSG00000001786	10.2234	-1.79793	-0.846335	0	0	0	7.56348	7.40978	7.52703	7.5001	9.79103	10.2062	10.6561	10.2178	0.446099	-0.446099
Nat8l	5	33995984..34005916	ENSMUSG00000048142	4.32562	-1.80027	-0.848217	0	0	0	3.2752	3.15956	3.06651	3.16709	4.59077	4.38491	3.99987	4.32518	0.449603	-0.449603
Hk1	10	complement(62268855..62379908)	ENSMUSG00000037012	1.55463	-1.79902	-0.847213	0	0	0	1.08775	1.12942	1.19525	1.13748	1.47711	1.66539	1.51837	1.55363	0.449803	-0.449803
Tlk1	2	complement(70712407..70825728)	ENSMUSG00000041997	16.1153	-1.80299	-0.85039	0	0	0	11.8708	11.4949	12.0002	11.7886	15.6001	15.9312	16.781	16.1041	0.450036	-0.450036
Mapk14	17	28691342..28748404	ENSMUSG00000053436	10.2834	-1.80491	-0.851924	0	0	0	7.82248	7.15813	7.56785	7.51616	9.76989	10.3278	10.7269	10.2749	0.451052	-0.451052
Strn	17	complement(78649913..78737196)	ENSMUSG00000024077	3.3883	-1.80422	-0.851371	0	0	0	2.46141	2.50253	2.46358	2.47584	3.23056	3.52731	3.39869	3.38552	0.45146	-0.45146
Taf1	X	101532734..101601789	ENSMUSG00000031314	6.75723	-1.80363	-0.850902	0	0	0	4.67449	5.15686	4.97598	4.93578	6.97583	6.41891	6.86866	6.75447	0.452565	-0.452565
Gm27177	14	complement(69582164..69683286)	ENSMUSG00000098975	19.0982	-1.81467	-0.859703	0	0	0	15.7895	12.345	13.6866	13.9403	19.472	18.8853	18.9557	19.1043	0.454634	-0.454634
P4hb	11	complement(120560298..120573253)	ENSMUSG00000025130	67.1682	-1.8107	-0.856545	0	0	0	50.2945	47.8899	48.5345	48.9063	68.3181	66.9157	66.1788	67.1375	0.457099	-0.457099
Ddhd1	14	complement(45593174..45658143)	ENSMUSG00000037697	2.59738	-1.82794	-0.870219	0	0	0	1.76494	1.89294	2.02503	1.8943	2.58305	2.50652	2.7137	2.60109	0.457451	-0.457451
Furin	7	complement(80388585..80405436)	ENSMUSG00000030530	1.47927	-1.80291	-0.85033	0	0	0	1.13124	1.10728	1.0082	1.08224	1.49702	1.61182	1.34961	1.48615	0.457562	-0.457562
Ddx55	5	124552864..124569660	ENSMUSG00000029389	7.52274	-1.81133	-0.857049	0	0	0	5.55682	5.32098	5.53373	5.47051	7.34158	7.76834	7.4425	7.51747	0.458573	-0.458573
Rnf121	7	complement(102019137..102065469)	ENSMUSG00000070426	4.66222	-1.81294	-0.858335	0	0	0	3.55618	3.37937	3.22674	3.38743	5.04935	4.31641	4.60676	4.65751	0.459367	-0.459367
Tmem59	4	107178399..107200996	ENSMUSG00000028618	436.688	-1.81596	-0.860733	0	0	0	309.329	314.662	326.933	316.975	427.357	441.637	440.176	436.39	0.461251	-0.461251
Tial1	7	complement(128439777..128461717)	ENSMUSG00000030846	10.2542	-1.81683	-0.861421	0	0	0	7.34875	7.43256	7.53858	7.43997	9.68119	10.4973	10.5636	10.2474	0.461884	-0.461884
Gm13807	2	93403547..93417830	ENSMUSG00000085852	1.03073	-1.81	-0.855991	1.45562e-07	5.87665e-07	0.0072177	0.638116	0.844161	0.759199	0.747159	1.02675	0.931333	1.13196	1.03002	0.463179	-0.463179
Gpatch8	11	complement(102475915..102556392)	ENSMUSG00000034621	43.2396	-1.8188	-0.86299	0	0	0	31.3556	31.0273	31.6533	31.3454	41.328	44.2711	44.0501	43.2164	0.463325	-0.463325
Tspan9	6	complement(127961396..128143594)	ENSMUSG00000030352	1.8574	-1.81751	-0.861965	0	0	0	1.39697	1.22076	1.41822	1.34531	1.77015	2.04169	1.75317	1.855	0.46348	-0.46348
Neu1	17	34931253..34935953	ENSMUSG00000007038	10.0302	-1.82092	-0.864671	0	0	0	8.00892	6.91981	6.89411	7.27428	10.3914	10.0156	9.69436	10.0338	0.46399	-0.46399
Pak1	7	97788541..97912381	ENSMUSG00000030774	14.0387	-1.82051	-0.864346	0	0	0	10.6777	9.90391	9.92486	10.1688	14.5101	13.8314	13.7462	14.0292	0.464285	-0.464285
Ttc19	11	62281473..62328451	ENSMUSG00000042298	12.4623	-1.82125	-0.864926	0	0	0	9.38196	8.63465	9.05124	9.02262	12.4813	12.1575	12.7148	12.4512	0.464669	-0.464669
Rab9	X	complement(166457253..166479867)	ENSMUSG00000079316	32.6687	-1.81874	-0.862936	0	0	0	21.7824	24.4227	24.7116	23.6389	32.8112	32.2271	32.8546	32.631	0.46508	-0.46508
Plcl2	17	50509547..50688493	ENSMUSG00000038910	0.670195	-1.81935	-0.86342	2.00086e-11	9.24023e-11	9.92124e-07	0.544106	0.414882	0.495032	0.484673	0.647099	0.753798	0.606262	0.669053	0.465108	-0.465108
Col4a5	X	141475385..141689234	ENSMUSG00000031274	6.14625	-1.81784	-0.862224	0	0	0	4.14439	4.61055	4.58842	4.44779	6.4999	5.93848	5.98421	6.14087	0.465355	-0.465355
March6	15	complement(31455899..31531037)	ENSMUSG00000039100	7.35364	-1.82292	-0.866252	0	0	0	5.56901	5.31752	5.08528	5.32394	7.30205	7.54281	7.21072	7.35186	0.465616	-0.465616
Ppat	5	complement(76913249..76951578)	ENSMUSG00000029246	8.3407	-1.8206	-0.864416	0	0	0	5.82319	6.26422	6.01311	6.0335	8.40376	8.56782	8.03237	8.33465	0.466125	-0.466125
Med4	14	73510049..73518545	ENSMUSG00000022109	37.7687	-1.8218	-0.865367	0	0	0	27.2171	26.7646	28.0147	27.3322	36.5011	38.7593	38.0242	37.7616	0.466319	-0.466319
Tomm20	8	complement(126930667..126945844)	ENSMUSG00000093904	42.3995	-1.82304	-0.866349	0	0	0	30.9625	30.6346	30.3861	30.6611	42.6176	42.3838	42.1188	42.3734	0.466752	-0.466752
0610010K14Rik	11	complement(70235206..70237914)	ENSMUSG00000020831	11.8509	-1.81412	-0.859269	0	0	0	9.40976	8.72338	7.54433	8.55916	11.4849	12.5434	11.5199	11.8494	0.469273	-0.469273
Phf20l1	15	66577572..66645255	ENSMUSG00000072501	21.7011	-1.82667	-0.869218	0	0	0	15.3626	15.8039	15.821	15.6625	21.281	21.8285	21.9691	21.6929	0.469907	-0.469907
Plekhb1	7	complement(100642892..100662414)	ENSMUSG00000030701	135.466	-1.82885	-0.870937	0	0	0	98.8046	97.808	96.3573	97.6567	133.184	137.061	135.914	135.386	0.471293	-0.471293
Atp2b1	10	98915152..99026143	ENSMUSG00000019943	33.7485	-1.82767	-0.870004	0	0	0	23.9495	24.0943	24.9339	24.3259	35.1918	33.6275	32.3862	33.7352	0.47176	-0.47176
Arg2	12	79130777..79156301	ENSMUSG00000021125	24.8921	-1.80925	-0.855389	0	0	0	19.7198	17.1679	17.4552	18.1143	24.2092	24.2556	26.9208	25.1285	0.472198	-0.472198
Rab24	13	complement(55319223..55321980)	ENSMUSG00000034789	85.6258	-1.83007	-0.871903	0	0	0	61.3394	61.3623	62.3088	61.6702	85.564	86.0804	85.0744	85.573	0.472583	-0.472583
Pbxip1	3	89436706..89450952	ENSMUSG00000042613	12.8041	-1.8326	-0.873893	0	0	0	9.81463	9.02198	8.81808	9.21823	12.8509	12.9786	12.5568	12.7954	0.473067	-0.473067
Abhd13	8	9977707..9992155	ENSMUSG00000040396	12.3342	-1.83027	-0.87206	0	0	0	8.74734	9.1062	8.77542	8.87632	13.5831	11.9219	11.4721	12.3257	0.473637	-0.473637
Gm20939	17	94873986..94877497	ENSMUSG00000095193	10.2061	-1.83447	-0.87536	0	0	0	7.50771	7.85559	6.58532	7.31621	10.7384	9.61427	10.1642	10.1723	0.475477	-0.475477
Nmt1	11	103028190..103068912	ENSMUSG00000020936	14.3129	-1.83362	-0.874696	0	0	0	10.2375	10.1685	10.44	10.282	14.4114	13.9957	14.4996	14.3022	0.476118	-0.476118
Krcc1	6	71271677..71285319	ENSMUSG00000053012	47.8137	-1.83528	-0.876	0	0	0	33.5497	35.7369	33.7284	34.3384	47.2438	48.3585	47.739	47.7804	0.476599	-0.476599
Ndufs3	2	complement(90894634..90904827)	ENSMUSG00000005510	80.2627	-1.83701	-0.87736	0	0	0	60.2974	54.9792	57.5941	57.6236	77.0013	83.0804	80.5547	80.2122	0.477162	-0.477162
Gprc5a	6	135065651..135084709	ENSMUSG00000046733	0.343118	-1.81604	-0.860797	0.000216182	0.000774243	1	0.213617	0.252688	0.268388	0.244898	0.434806	0.325693	0.263902	0.341467	0.479566	-0.479566
Alg5	3	54735539..54751318	ENSMUSG00000036632	10.6465	-1.84026	-0.879908	0	0	0	7.70706	7.77079	7.39978	7.62588	10.5604	11.1412	10.2038	10.6351	0.47986	-0.47986
Dctn6	8	complement(34090420..34108796)	ENSMUSG00000031516	36.2851	-1.84	-0.879706	0	0	0	24.7833	26.2969	26.9063	25.9955	35.089	35.6026	38.0922	36.2613	0.480166	-0.480166
Glb1l	1	complement(75198236..75210813)	ENSMUSG00000026200	1.99332	-1.81882	-0.863004	0	0	0	1.47321	1.34464	1.55375	1.4572	2.15195	2.0642	1.88253	2.03289	0.480338	-0.480338
Map3k7	4	31964097..32023467	ENSMUSG00000028284	4.45961	-1.83976	-0.879516	0	0	0	3.09765	3.33779	3.15142	3.19562	4.26927	4.61221	4.49317	4.45822	0.480371	-0.480371
Hmgxb4	8	74993356..75031978	ENSMUSG00000034518	3.22761	-1.8384	-0.878449	0	0	0	2.15657	2.43612	2.34194	2.31155	3.16685	3.34572	3.16552	3.22603	0.480903	-0.480903
Lnx1	5	complement(74592447..74702912)	ENSMUSG00000029228	1.06988	-1.8235	-0.866711	1.07381e-12	5.15788e-12	5.32448e-08	0.913069	0.708469	0.699817	0.773785	1.13739	1.10245	1.00016	1.08	0.481028	-0.481028
Paqr6	3	88364584..88368541	ENSMUSG00000041423	33.7695	-1.84168	-0.881025	0	0	0	25.1491	23.528	23.865	24.1807	32.9316	34.2529	34.0672	33.7506	0.481057	-0.481057
C1galt1c1	X	complement(38630785..38635087)	ENSMUSG00000048970	108.503	-1.83995	-0.879664	0	0	0	75.8349	79.3563	77.8691	77.6868	111.791	109.012	104.567	108.457	0.481379	-0.481379
Mrps28	3	complement(8802146..8923918)	ENSMUSG00000040269	33.3662	-1.84119	-0.88064	0	0	0	23.8407	22.7004	25.0142	23.8518	34.2828	33.2374	32.4582	33.3261	0.482557	-0.482557
Pfdn4	2	170496428..170519123	ENSMUSG00000052033	6.71876	-1.84176	-0.881084	0	0	0	4.64975	4.61119	5.14072	4.80055	7.42516	6.2966	6.44234	6.72137	0.485554	-0.485554
Ccdc173	2	complement(69758033..69789575)	ENSMUSG00000070883	2.53774	-1.83991	-0.879632	0	0	0	1.49928	1.95478	1.97449	1.80952	2.78733	2.46796	2.34954	2.53495	0.48635	-0.48635
Lamtor3	3	137918506..137928900	ENSMUSG00000091512	49.1816	-1.84897	-0.886725	0	0	0	35.512	34.8185	34.8596	35.0634	48.7673	49.9772	48.6677	49.1374	0.486857	-0.486857
Tmem170	8	complement(111863038..111876750)	ENSMUSG00000031953	4.09836	-1.849	-0.886745	0	0	0	2.83573	3.09562	2.83846	2.92327	4.10449	3.8341	4.35173	4.09678	0.486905	-0.486905
Myrf	19	complement(10208272..10240748)	ENSMUSG00000036098	1.25685	-1.84391	-0.88277	0	0	0	0.885957	0.860652	0.941144	0.895918	1.41117	1.22596	1.12998	1.2557	0.487054	-0.487054
Fbxw2	2	complement(34804514..34826311)	ENSMUSG00000035949	5.18625	-1.85062	-0.888006	0	0	0	3.76314	3.78079	3.5424	3.69544	5.24211	5.25655	5.04786	5.18217	0.48781	-0.48781
Amfr	8	complement(93971588..94012842)	ENSMUSG00000031751	61.1628	-1.84967	-0.887264	0	0	0	42.721	43.531	44.4992	43.5837	61.0939	60.7489	61.5383	61.1271	0.488021	-0.488021
Bri3	5	144244437..144446757	ENSMUSG00000047843	11.6579	-1.8473	-0.885417	0	0	0	8.01006	8.54975	8.34041	8.30007	12.8624	11.4808	10.5961	11.6464	0.488692	-0.488692
Rrp9	9	106475963..106485424	ENSMUSG00000041506	2.52093	-1.84826	-0.886168	0	0	0	1.74827	1.8636	1.77463	1.7955	2.79888	2.46083	2.29904	2.51958	0.4888	-0.4888
Zcchc8	5	complement(123698294..123721100)	ENSMUSG00000029427	4.16081	-1.85212	-0.889179	0	0	0	3.06674	2.88377	2.94434	2.96495	4.06983	4.09485	4.32005	4.16158	0.489124	-0.489124
Zranb2	3	157534160..157548410	ENSMUSG00000028180	95.5543	-1.85137	-0.888597	0	0	0	64.694	68.4912	70.8247	68.0033	95.6555	96.5449	94.2513	95.4839	0.489653	-0.489653
Tsc22d4	5	137745730..137768450	ENSMUSG00000029723	1.08134	-1.85703	-0.893	0	0	0	0.818316	0.773751	0.716271	0.769446	1.00342	1.15695	1.08346	1.08127	0.49084	-0.49084
Vamp8	6	complement(72385223..72390703)	ENSMUSG00000050732	81.7325	-1.85545	-0.891767	0	0	0	58.7618	58.4288	57.0239	58.0715	81.2669	83.5424	80.1845	81.6646	0.491879	-0.491879
Snap23	2	120567671..120601255	ENSMUSG00000027287	10.0619	-1.85434	-0.890907	0	0	0	6.9642	7.21492	7.26113	7.14675	9.94709	10.3509	9.85965	10.0525	0.492201	-0.492201
Thoc2	X	complement(41794991..41920674)	ENSMUSG00000037475	14.2184	-1.85708	-0.893036	0	0	0	10.0339	10.202	10.0559	10.0973	13.889	14.3457	14.4002	14.2116	0.493105	-0.493105
Brd2	17	complement(34112023..34122634)	ENSMUSG00000024335	4.34294	-1.85654	-0.89262	0	0	0	3.31574	3.05956	2.87644	3.08391	4.8407	4.14925	4.03446	4.34147	0.493422	-0.493422
Myl9	2	156775420..156781658	ENSMUSG00000067818	5.3149	-1.85542	-0.891743	0	0	0	3.84752	3.58891	3.86549	3.76731	5.47261	5.30318	5.14069	5.3055	0.493954	-0.493954
Clpp	17	56990264..56996371	ENSMUSG00000002660	55.5244	-1.86147	-0.896445	0	0	0	42.1317	39.0628	36.9103	39.3683	52.8614	56.6129	56.9291	55.4678	0.494617	-0.494617
Sec24a	11	complement(51692264..51763634)	ENSMUSG00000036391	5.04091	-1.85689	-0.892891	0	0	0	3.57608	3.79567	3.36182	3.57786	5.24912	5.04155	4.83346	5.04138	0.494721	-0.494721
Naa10	X	complement(73916873..73921944)	ENSMUSG00000031388	3.82834	-1.85434	-0.890903	0	0	0	2.74859	2.53298	2.86459	2.71539	4.1833	3.63034	3.66738	3.82701	0.495059	-0.495059
Atp6v1h	1	5070018..5162529	ENSMUSG00000033793	7.92384	-1.85976	-0.895118	0	0	0	5.36567	5.58139	5.89052	5.61252	7.60449	8.08055	8.07696	7.92067	0.496972	-0.496972
Ankrd13c	3	157947239..158008034	ENSMUSG00000039988	5.91258	-1.8625	-0.897244	0	0	0	4.13818	4.20392	4.2048	4.1823	5.95668	5.63326	6.12694	5.90563	0.497794	-0.497794
Zfhx3	8	108703100..108961630	ENSMUSG00000038872	2.84679	-1.86395	-0.898362	0	0	0	2.00442	2.06026	1.97835	2.01434	2.74866	2.90145	2.88584	2.84532	0.498279	-0.498279
Scaf8	17	3114972..3198855	ENSMUSG00000046201	10.6268	-1.86426	-0.8986	0	0	0	7.24568	7.41332	7.87499	7.51133	9.95372	11.0693	10.8308	10.618	0.499365	-0.499365
Dpf3	12	complement(83213745..83487716)	ENSMUSG00000021221	5.92989	-1.86325	-0.897821	0	0	0	4.1224	3.94822	4.49433	4.18832	5.63284	6.36937	5.76379	5.922	0.499714	-0.499714
Hacd3	9	complement(64986983..65021693)	ENSMUSG00000033629	94.4141	-1.86508	-0.89924	0	0	0	64.4109	67.6526	68.0946	66.7194	91.9124	96.4925	94.6414	94.3488	0.499897	-0.499897
Miat	5	complement(112213228..112229395)	ENSMUSG00000097767	15.9779	-1.86662	-0.900432	0	0	0	11.1427	11.3235	11.3886	11.285	15.5999	15.9208	16.3873	15.9693	0.500902	-0.500902
Akap10	11	complement(61871307..61930252)	ENSMUSG00000047804	4.45082	-1.86622	-0.900115	0	0	0	2.99881	3.31389	3.11384	3.14218	4.57634	4.12187	4.64409	4.44744	0.501209	-0.501209
Sema4f	6	complement(82911885..82939769)	ENSMUSG00000000627	1.45603	-1.86267	-0.897371	0	0	0	1.06544	1.04474	0.976639	1.02894	1.57732	1.57813	1.21926	1.45824	0.503064	-0.503064
Zfp990	4	145510759..145539188	ENSMUSG00000078503	0.85349	-1.82302	-0.86633	1.65039e-08	6.92397e-08	0.000818344	0.678427	0.486139	0.655816	0.606794	0.953045	0.678806	0.948132	0.859994	0.50312	-0.50312
Mbtps2	X	complement(157535371..157598715)	ENSMUSG00000046873	1.28812	-1.87003	-0.903058	0	0	0	0.878583	0.921558	0.927161	0.909101	1.38067	1.19541	1.28927	1.28845	0.503123	-0.503123
Usp16	16	87454703..87483517	ENSMUSG00000025616	6.08673	-1.87624	-0.907843	0	0	0	4.44663	4.29339	4.11083	4.28362	5.81735	6.35673	6.05488	6.07632	0.504369	-0.504369
Nploc4	11	complement(120380370..120437708)	ENSMUSG00000039703	7.9195	-1.87287	-0.905253	0	0	0	5.90055	5.29419	5.52579	5.57351	8.12207	7.73368	7.86886	7.9082	0.504764	-0.504764
Snrpf	10	complement(93583029..93589706)	ENSMUSG00000020018	79.5941	-1.87042	-0.903366	0	0	0	53.0087	55.9832	59.1317	56.0412	76.969	80.0855	81.5303	79.5283	0.50498	-0.50498
Sec61a2	2	complement(5870987..5895432)	ENSMUSG00000025816	17.319	-1.86502	-0.899194	0	0	0	12.1608	12.2519	12.2573	12.2233	16.7835	17.3776	17.8827	17.3479	0.505125	-0.505125
Klhl22	16	17759618..17793382	ENSMUSG00000022750	2.25817	-1.8714	-0.904114	0	0	0	1.72608	1.37076	1.67107	1.5893	2.47545	2.07639	2.21669	2.25617	0.505485	-0.505485
Mecp2	X	complement(74026592..74135363)	ENSMUSG00000031393	5.20343	-1.87339	-0.905651	0	0	0	3.6028	3.65627	3.72559	3.66155	4.87032	5.4318	5.29536	5.19916	0.505822	-0.505822
Cspg5	9	110243783..110262576	ENSMUSG00000032482	1.42185	-1.86981	-0.902894	0	0	0	0.963315	0.966595	1.07545	1.00179	1.33518	1.52084	1.41328	1.4231	0.506464	-0.506464
Cwc15	9	14500617..14510577	ENSMUSG00000004096	40.6572	-1.87199	-0.904574	0	0	0	27.312	28.646	29.8553	28.6044	39.9143	41.7204	40.2862	40.6403	0.506671	-0.506671
Mon2	10	complement(122992061..123076505)	ENSMUSG00000034602	8.8879	-1.87476	-0.906703	0	0	0	6.01976	6.34332	6.38031	6.2478	8.65638	8.93327	9.06035	8.88333	0.507754	-0.507754
Taf6l	19	complement(8772522..8786417)	ENSMUSG00000003680	22.6511	-1.87788	-0.909108	0	0	0	16.2979	15.8979	15.5474	15.9144	21.6052	23.0515	23.258	22.6382	0.508431	-0.508431
Ccdc120	X	complement(7731714..7750905)	ENSMUSG00000031150	4.27995	-1.87567	-0.907406	0	0	0	2.971	2.9698	3.06869	3.00317	4.46477	4.29837	4.06506	4.27607	0.5098	-0.5098
Rabgap1l	1	complement(160219174..160793211)	ENSMUSG00000026721	24.097	-1.87887	-0.909867	0	0	0	16.3236	17.4658	16.9339	16.9078	23.8716	24.2838	24.1028	24.0861	0.510511	-0.510511
Phtf1	3	103968110..104024598	ENSMUSG00000058388	18.6708	-1.87955	-0.910388	0	0	0	13.049	13.2806	12.9505	13.0934	18.8158	18.4522	18.6979	18.6553	0.51075	-0.51075
Samhd1	2	complement(157097533..157135265)	ENSMUSG00000027639	2.52755	-1.88642	-0.915647	0	0	0	1.93593	1.68149	1.69602	1.77115	2.59253	2.57239	2.4071	2.524	0.511032	-0.511032
Tor1aip1	1	complement(156004599..156036480)	ENSMUSG00000026466	7.53756	-1.87205	-0.904617	0	0	0	5.22467	5.20149	5.43456	5.2869	7.79222	7.57493	7.23656	7.53457	0.511102	-0.511102
Arhgap44	11	complement(65002039..65162961)	ENSMUSG00000033389	4.40546	-1.88176	-0.912081	0	0	0	3.20434	3.21806	2.83914	3.08718	4.50047	4.40115	4.30143	4.40102	0.511545	-0.511545
Pcgf2	11	complement(97688823..97700497)	ENSMUSG00000018537	1.78892	-1.86873	-0.902057	0	0	0	1.38814	1.19421	1.17547	1.25261	1.92374	1.65147	1.78247	1.78589	0.511711	-0.511711
Ccnl2	4	155812489..155824543	ENSMUSG00000029068	38.5764	-1.88369	-0.913558	0	0	0	26.4678	27.2365	27.2437	26.9827	39.7964	37.8898	37.949	38.5451	0.514513	-0.514513
March7	2	60209887..60250676	ENSMUSG00000026977	8.32357	-1.88399	-0.913794	0	0	0	5.50365	5.98306	5.9757	5.8208	8.14131	8.3715	8.4432	8.31867	0.515135	-0.515135
Guf1	5	69556923..69575973	ENSMUSG00000029208	11.5566	-1.88782	-0.916718	0	0	0	8.08407	8.04351	8.1078	8.07846	11.2501	11.5662	11.8211	11.5458	0.515216	-0.515216
Chchd1	14	20703027..20704417	ENSMUSG00000063787	121.246	-1.88429	-0.914018	0	0	0	84.3579	81.1494	88.7365	84.7479	123.073	120.742	119.556	121.124	0.515234	-0.515234
Sowaha	11	complement(53476573..53480274)	ENSMUSG00000044352	1.04842	-1.87579	-0.907499	0	0	0	0.686831	0.716368	0.796728	0.733309	1.15038	1.07409	0.920633	1.04837	0.515654	-0.515654
D930016D06Rik	5	104525735..104554207	ENSMUSG00000097392	12.322	-1.88581	-0.915183	0	0	0	8.34161	8.94141	8.54965	8.61089	12.3941	11.8649	12.687	12.3153	0.516223	-0.516223
Vstm4	14	32856756..32939487	ENSMUSG00000050666	12.0566	-1.88348	-0.913404	0	0	0	8.08588	8.67821	8.503	8.42237	12.9078	11.6741	11.565	12.049	0.516612	-0.516612
Nampt	12	32820335..32853369	ENSMUSG00000020572	5.57368	-1.88809	-0.916925	0	0	0	3.97959	3.6152	4.07854	3.89111	5.44161	5.40854	5.85532	5.56849	0.517105	-0.517105
Irf6	1	193153111..193172023	ENSMUSG00000026638	33.8527	-1.89046	-0.918735	0	0	0	24.1472	23.7037	22.9892	23.6134	33.4183	34.2029	33.8658	33.829	0.518657	-0.518657
Man2c1	9	57130690..57142722	ENSMUSG00000032295	3.84402	-1.88719	-0.91624	0	0	0	2.75826	2.64966	2.64071	2.68288	3.97592	3.7893	3.76761	3.84428	0.518931	-0.518931
Ssx2ip	3	146404642..146440144	ENSMUSG00000036825	35.3037	-1.89294	-0.920626	0	0	0	25.26	24.3991	24.0971	24.5854	34.6772	35.7246	35.382	35.2613	0.520282	-0.520282
Snx14	9	complement(88376750..88438958)	ENSMUSG00000032422	25.0093	-1.89461	-0.921899	0	0	0	17.9132	17.1353	17.1623	17.4036	24.7153	24.8958	25.3447	24.9853	0.521691	-0.521691
Mettl21a	1	complement(64606473..64617242)	ENSMUSG00000025956	5.12871	-1.89675	-0.923526	0	0	0	3.89224	3.328	3.48346	3.5679	5.00192	5.25526	5.10987	5.12235	0.521731	-0.521731
Mtmr3	11	complement(4480868..4594863)	ENSMUSG00000034354	12.6732	-1.89519	-0.922339	0	0	0	8.81281	9.05494	8.57944	8.81573	12.8451	12.3257	12.8178	12.6629	0.522453	-0.522453
Apaf1	10	complement(90989311..91082770)	ENSMUSG00000019979	0.637047	-1.88568	-0.915085	0	0	0	0.408378	0.437265	0.484718	0.443454	0.762015	0.540633	0.608892	0.63718	0.522918	-0.522918
Cmtm4	8	complement(104348191..104395807)	ENSMUSG00000096188	7.97682	-1.89273	-0.920469	0	0	0	5.32047	5.544	5.77533	5.5466	8.54628	7.75094	7.61705	7.97142	0.523234	-0.523234
Cnksr1	4	complement(134228041..134238399)	ENSMUSG00000028841	1.0409	-1.89555	-0.922613	4.66294e-15	2.40695e-14	2.31212e-10	0.793444	0.693098	0.680632	0.722391	1.13395	1.00139	0.98022	1.03852	0.523675	-0.523675
Gnaz	10	74967177..75016907	ENSMUSG00000040009	0.287651	-1.87449	-0.906495	0.000236928	0.000847258	1	0.187719	0.156932	0.256182	0.200278	0.416135	0.229562	0.218138	0.287945	0.523792	-0.523792
Sugt1	14	79587691..79629755	ENSMUSG00000022024	41.1997	-1.89725	-0.923906	0	0	0	28.8779	29.2509	27.7654	28.6314	41.1974	41.6694	40.6481	41.1716	0.524053	-0.524053
D10Wsu102e	10	83360221..83488505	ENSMUSG00000020255	0.223007	-1.89616	-0.923079	0	0	0	0.142257	0.155638	0.1673	0.155065	0.218861	0.220303	0.229828	0.222997	0.524153	-0.524153
Crhr1	11	104132855..104175523	ENSMUSG00000018634	13.2939	-1.89505	-0.922239	0	0	0	9.31098	9.00292	9.38808	9.23399	13.8103	13.8349	12.2008	13.282	0.524449	-0.524449
Cgrrf1	14	46832134..46854193	ENSMUSG00000055128	42.5226	-1.89728	-0.923935	0	0	0	29.8033	29.2068	29.5931	29.5344	44.3959	41.7555	41.3185	42.49	0.524726	-0.524726
Tanc2	11	105589986..105929304	ENSMUSG00000053580	7.09179	-1.89901	-0.925245	0	0	0	4.89874	5.01442	4.85977	4.92431	7.03036	7.38249	6.84831	7.08705	0.525264	-0.525264
Fbxw7	3	84815268..84979198	ENSMUSG00000028086	3.45401	-1.89611	-0.923046	0	0	0	2.47192	2.38759	2.34473	2.40141	3.62924	3.59193	3.14928	3.45682	0.525561	-0.525561
Wdr35	12	8973892..9028847	ENSMUSG00000066643	3.02	-1.89747	-0.924076	0	0	0	2.13257	2.04307	2.11252	2.09605	3.14767	3.0808	2.82424	3.01757	0.525714	-0.525714
Herc4	10	63243797..63317881	ENSMUSG00000020064	36.5944	-1.90035	-0.926264	0	0	0	25.0163	25.4879	25.6284	25.3775	36.8527	36.4192	36.442	36.5713	0.527159	-0.527159
Pnisr	4	21847583..21876475	ENSMUSG00000028248	39.3111	-1.90125	-0.926951	0	0	0	26.7651	27.4699	27.5228	27.2526	39.5355	39.3215	39.0179	39.2916	0.527826	-0.527826
Stx4a	7	127824294..127849019	ENSMUSG00000030805	14.5147	-1.90363	-0.928755	0	0	0	10.2986	9.91659	9.94873	10.0546	14.1674	15.0744	14.2775	14.5064	0.52883	-0.52883
Tm2d3	7	65691169..65701913	ENSMUSG00000078681	97.0406	-1.90407	-0.929085	0	0	0	69.5571	66.7421	65.3681	67.2224	95.3805	96.3636	99.223	96.989	0.528879	-0.528879
Cln8	8	14881335..14901720	ENSMUSG00000026317	2.66696	-1.89835	-0.924744	0	0	0	1.6659	1.92701	1.94652	1.84648	2.89332	2.60648	2.49582	2.66521	0.529471	-0.529471
Mtss1	15	complement(58941244..59082026)	ENSMUSG00000022353	6.58227	-1.90191	-0.927447	0	0	0	4.50234	4.49328	4.67868	4.5581	6.89304	6.63463	6.21119	6.57962	0.529573	-0.529573
Zbtb4	11	69765912..69784023	ENSMUSG00000018750	5.55715	-1.90439	-0.92933	0	0	0	3.8843	3.91068	3.74534	3.84677	5.73335	5.42108	5.50813	5.55419	0.529929	-0.529929
Ikbkb	8	complement(22659212..22706589)	ENSMUSG00000031537	4.07871	-1.90657	-0.930977	0	0	0	2.85656	2.8746	2.73028	2.82048	4.18879	3.95706	4.08194	4.07593	0.531188	-0.531188
Bsdc1	4	129461581..129488498	ENSMUSG00000040859	3.53303	-1.90448	-0.929396	0	0	0	2.26189	2.553	2.50644	2.44044	3.80613	3.24682	3.53128	3.52807	0.531737	-0.531737
Efnb2	8	complement(8617434..8661242)	ENSMUSG00000001300	13.424	-1.90573	-0.930344	0	0	0	8.48787	9.62161	9.72532	9.27827	13.4204	13.1793	13.6481	13.4159	0.532018	-0.532018
Bmpr1b	3	complement(141837136..142169425)	ENSMUSG00000052430	5.80788	-1.90574	-0.930349	0	0	0	3.80274	4.09503	4.13879	4.01218	6.04094	5.56624	5.80564	5.80427	0.532728	-0.532728
Ppp1r16b	2	158665398..158766334	ENSMUSG00000037754	1.91025	-1.89899	-0.925229	0	0	0	1.17156	1.30475	1.50403	1.32678	1.65161	2.05624	2.05115	1.91966	0.532926	-0.532926
Sppl2a	2	complement(126890391..126933235)	ENSMUSG00000027366	2.53051	-1.90581	-0.930401	0	0	0	1.61147	1.86438	1.76647	1.74744	2.58864	2.68375	2.31344	2.52861	0.5331	-0.5331
Aph1b	9	complement(66775202..66795490)	ENSMUSG00000032375	16.4036	-1.91489	-0.937263	0	0	0	11.2366	11.4259	11.2612	11.3079	16.4859	16.5308	16.1054	16.3741	0.534082	-0.534082
Stx12	4	complement(132853501..132884509)	ENSMUSG00000028879	30.4954	-1.91024	-0.933755	0	0	0	21.3349	20.5871	21.2067	21.0429	30.8094	29.5324	31.0777	30.4732	0.534204	-0.534204
Rtn4	11	29692947..29744331	ENSMUSG00000020458	20.4122	-1.9091	-0.932891	0	0	0	13.5237	14.6554	14.077	14.0854	21.3376	19.659	20.1976	20.3981	0.534233	-0.534233
C130036L24Rik	1	86359574..86373791	ENSMUSG00000073627	1.58699	-1.91177	-0.934908	0	0	0	1.12522	1.07506	1.08673	1.09567	1.6111	1.64226	1.507	1.58679	0.534296	-0.534296
Rexo4	2	complement(26953563..26964386)	ENSMUSG00000052406	11.6262	-1.91144	-0.934663	0	0	0	8.21627	8.22042	7.6279	8.02153	11.8189	11.7742	11.2583	11.6172	0.534309	-0.534309
Zfp512	5	31452431..31481754	ENSMUSG00000062761	4.85171	-1.91197	-0.935064	0	0	0	3.45104	3.37313	3.22242	3.34886	4.87305	4.72007	4.96253	4.85188	0.534873	-0.534873
Mrpl38	11	complement(116131817..116138868)	ENSMUSG00000020775	6.14976	-1.91011	-0.933658	0	0	0	4.00509	4.46961	4.25621	4.24364	5.90954	6.11167	6.42403	6.14841	0.534914	-0.534914
Qser1	2	complement(104754795..104816696)	ENSMUSG00000074994	4.70729	-1.91178	-0.934918	0	0	0	3.33664	3.17888	3.22047	3.24533	5.0146	4.5805	4.52116	4.70542	0.535958	-0.535958
Rps20	4	complement(3831334..3835665)	ENSMUSG00000028234	22.2638	-1.91013	-0.933669	0	0	0	14.4997	15.5007	16.0364	15.3456	23.0818	22.4015	21.2697	22.251	0.536042	-0.536042
Bmpr1a	14	complement(34410734..34503341)	ENSMUSG00000021796	24.6945	-1.91482	-0.937209	0	0	0	15.5271	18.0289	17.42	16.992	24.6954	24.5272	24.8209	24.6812	0.538556	-0.538556
Oxr1	15	41447482..41861048	ENSMUSG00000022307	28.2824	-1.9156	-0.937794	0	0	0	18.994	20.1541	19.2068	19.4516	29.3363	27.2002	28.2676	28.268	0.539282	-0.539282
Slco3a1	7	complement(74275419..74554780)	ENSMUSG00000025790	3.38959	-1.91566	-0.937845	0	0	0	2.2679	2.36748	2.35	2.32846	3.58616	3.3469	3.22187	3.38498	0.539772	-0.539772
Sun2	15	complement(79724070..79742536)	ENSMUSG00000042524	1.1228	-1.91317	-0.935964	0	0	0	0.720647	0.77408	0.818594	0.771107	1.16731	1.11879	1.08046	1.12218	0.541307	-0.541307
Agpat1	17	34604262..34613449	ENSMUSG00000034254	0.422152	-1.88434	-0.914058	3.21343e-06	1.23614e-05	0.159338	0.324786	0.209121	0.340459	0.291455	0.398119	0.496085	0.378561	0.424255	0.541657	-0.541657
Tmx3	18	90510154..90543267	ENSMUSG00000024614	16.6509	-1.91945	-0.940697	0	0	0	10.6978	11.9946	11.5892	11.4272	16.7	16.7851	16.4439	16.643	0.542447	-0.542447
Mbtd1	11	93885852..93946985	ENSMUSG00000059474	3.50872	-1.92136	-0.942126	0	0	0	2.32838	2.44458	2.44578	2.40625	3.36286	3.47172	3.68291	3.50583	0.542973	-0.542973
Hmgcs1	13	119690462..119708086	ENSMUSG00000093930	13.013	-1.92341	-0.943663	0	0	0	8.86086	8.8729	9.00977	8.91451	12.8746	12.981	13.149	13.0016	0.544457	-0.544457
Zfp292	4	complement(34803113..34882960)	ENSMUSG00000039967	10.0504	-1.92537	-0.945137	0	0	0	6.81324	6.89269	6.94005	6.88199	9.88984	9.90558	10.3416	10.0457	0.545678	-0.545678
Dnajb11	16	22857845..22879634	ENSMUSG00000004460	65.4854	-1.92637	-0.945882	0	0	0	45.1406	43.679	45.6267	44.8154	64.8078	65.4157	66.0917	65.4384	0.546142	-0.546142
Ptms	6	complement(124913681..124920103)	ENSMUSG00000030122	8.53866	-1.92431	-0.944342	0	0	0	5.79778	5.73941	6.00121	5.84613	8.59364	8.91613	8.10357	8.53778	0.546379	-0.546379
Vmo1	11	complement(70513516..70514616)	ENSMUSG00000020830	140.728	-1.92917	-0.947978	0	0	0	101.561	93.7501	93.4337	96.2482	134.117	149.245	138.708	140.69	0.547692	-0.547692
E130311K13Rik	3	complement(63914684..63929472)	ENSMUSG00000048581	8.34158	-1.9309	-0.949271	0	0	0	5.88478	5.85884	5.36206	5.70189	8.14043	8.43228	8.43588	8.3362	0.547949	-0.547949
Rps10	17	complement(27630422..27636629)	ENSMUSG00000052146	32.5662	-1.92756	-0.946775	0	0	0	22.4467	21.4252	22.8904	22.2541	34.8297	31.405	31.4159	32.5502	0.548594	-0.548594
Eci2	13	complement(34977748..35027094)	ENSMUSG00000021417	15.8568	-1.92878	-0.94769	0	0	0	11.0522	10.7918	10.6451	10.8297	16.5952	16.1281	14.799	15.8408	0.548652	-0.548652
Rasgrp1	2	complement(117279993..117343001)	ENSMUSG00000027347	25.0455	-1.92916	-0.947973	0	0	0	16.9926	16.9437	17.3947	17.1103	24.7795	25.6258	24.6877	25.031	0.548848	-0.548848
Fdft1	14	complement(63145153..63177793)	ENSMUSG00000021273	20.7928	-1.93166	-0.949841	0	0	0	14.6913	13.7321	14.2358	14.2198	20.5639	20.8612	21.008	20.8111	0.549453	-0.549453
Ddx39	8	83715177..83726892	ENSMUSG00000005481	8.05817	-1.93347	-0.951196	0	0	0	5.80378	5.38013	5.31025	5.49805	7.80529	8.13019	8.22517	8.05355	0.550704	-0.550704
Tnpo1	13	complement(98839019..98926384)	ENSMUSG00000009470	15.9521	-1.93284	-0.950724	0	0	0	10.4375	11.3291	10.8489	10.8719	16.3861	15.3369	16.0852	15.9361	0.551698	-0.551698
Wdr60	12	complement(116207050..116263025)	ENSMUSG00000042050	29.1862	-1.93402	-0.951602	0	0	0	20.1535	19.7823	19.7486	19.8948	28.9235	29.13	29.4407	29.1647	0.551833	-0.551833
Zfp62	11	49203292..49218816	ENSMUSG00000046311	11.4302	-1.93845	-0.954907	0	0	0	8.01395	7.7202	7.59974	7.77796	11.4508	11.1795	11.6442	11.4248	0.554711	-0.554711
Adck2	6	39573873..39588769	ENSMUSG00000046947	2.83329	-1.931	-0.949344	0	0	0	1.68437	2.1013	2.02538	1.93702	2.99055	2.77665	2.76941	2.84553	0.554864	-0.554864
Uros	7	complement(133686243..133710072)	ENSMUSG00000030979	25.0363	-1.94168	-0.957304	0	0	0	17.4677	16.723	16.8141	17.0016	24.7829	25.448	24.8004	25.0105	0.556862	-0.556862
Mok	12	complement(110807798..110840939)	ENSMUSG00000056458	1.9862	-1.93831	-0.954801	0	0	0	1.46236	1.2426	1.3418	1.34892	2.2298	1.93707	1.78662	1.9845	0.556969	-0.556969
Rsrp1	4	134923592..134927671	ENSMUSG00000037266	350.489	-1.94151	-0.957181	0	0	0	240.953	237.581	235.39	237.975	351.099	346.738	352.782	350.206	0.557396	-0.557396
Gm10717	9	3025417..3033289	ENSMUSG00000095891	1.53411	-1.92574	-0.945415	0	0	0	1.25286	0.997511	0.929889	1.06009	1.66915	1.3342	1.67744	1.56027	0.557609	-0.557609
Celsr2	3	complement(108390851..108415552)	ENSMUSG00000068740	2.02348	-1.94263	-0.958013	0	0	0	1.39136	1.37329	1.35629	1.37365	1.97841	2.11316	1.97671	2.02276	0.558315	-0.558315
Ei24	9	complement(36779159..36797393)	ENSMUSG00000062762	9.44101	-1.94223	-0.957711	0	0	0	6.30624	6.2107	6.68728	6.40141	9.3122	9.67888	9.30613	9.4324	0.559236	-0.559236
Gm3839	14	complement(11280735..11356726)	ENSMUSG00000097148	1.97153	-1.95454	-0.966826	0	0	0	1.20053	1.47811	1.32872	1.33579	1.98105	1.81625	2.1085	1.9686	0.559479	-0.559479
Med17	9	complement(15260351..15279931)	ENSMUSG00000031935	6.67114	-1.94314	-0.958392	0	0	0	4.44813	4.4365	4.68042	4.52169	6.89264	6.3752	6.7403	6.66938	0.560693	-0.560693
Tenm4	7	96171246..96911093	ENSMUSG00000048078	5.35291	-1.9469	-0.961178	0	0	0	3.59345	3.51416	3.75723	3.62161	5.54337	5.36365	5.14204	5.34968	0.562822	-0.562822
Lmbrd1	1	24678630..24766301	ENSMUSG00000073725	39.1031	-1.95286	-0.965587	0	0	0	26.0664	26.467	26.6394	26.3909	39.8532	37.8828	39.5064	39.0808	0.566416	-0.566416
Epb41l1	2	156420909..156543214	ENSMUSG00000027624	0.97136	-1.95046	-0.963816	0	0	0	0.62309	0.716486	0.628766	0.656114	0.96953	1.03477	0.910775	0.971692	0.566553	-0.566553
Akr1a1	4	complement(116636510..116651680)	ENSMUSG00000028692	81.691	-1.95408	-0.966492	0	0	0	56.3312	54.0779	54.9309	55.1133	78.8748	84.4048	81.6099	81.6298	0.566695	-0.566695
Cd99l2	X	complement(71420060..71492849)	ENSMUSG00000035776	4.09703	-1.95162	-0.964673	0	0	0	2.66696	2.90324	2.72137	2.76386	4.45393	3.79436	4.03328	4.09386	0.566777	-0.566777
Pam	1	complement(97795114..98095646)	ENSMUSG00000026335	2.38076	-1.95321	-0.965844	0	0	0	1.60545	1.57438	1.63419	1.60467	2.57563	2.24546	2.31622	2.3791	0.568138	-0.568138
Wdr90	17	complement(25844771..25861501)	ENSMUSG00000073434	0.641003	-1.95111	-0.964296	0	0	0	0.405454	0.420858	0.473631	0.433314	0.635057	0.723435	0.56923	0.642574	0.568449	-0.568449
Fabp3-ps1	10	complement(86731754..86732409)	ENSMUSG00000056366	1.1453	-1.78172	-0.83327	0.00117183	0.00408328	1	0.807497	1.01838	0.499574	0.775152	1.46877	0.890538	1.08936	1.14956	0.568525	-0.568525
Socs2	10	complement(95385362..95417180)	ENSMUSG00000020027	13.7469	-1.95757	-0.969065	0	0	0	9.47724	9.12913	9.17061	9.25899	14.0438	13.8426	13.325	13.7371	0.569152	-0.569152
Wbp1l	19	46599084..46657389	ENSMUSG00000047731	10.0226	-1.95659	-0.968342	0	0	0	6.65619	6.90835	6.6865	6.75035	10.1727	9.80038	10.0753	10.0161	0.56929	-0.56929
Cln5	14	103070216..103077579	ENSMUSG00000022125	18.7033	-1.95984	-0.970736	0	0	0	13.5304	11.8457	12.3825	12.5862	18.7555	19.2225	18.0789	18.6856	0.570086	-0.570086
Fuca1	4	135920735..135940311	ENSMUSG00000028673	69.1696	-1.95919	-0.970257	0	0	0	47.5194	44.9439	47.1939	46.5524	66.64	71.2438	69.5021	69.1286	0.570427	-0.570427
Mbd1	18	74268272..74282685	ENSMUSG00000024561	5.60993	-1.95834	-0.969634	0	0	0	3.82957	3.6137	3.87131	3.77153	5.5969	5.72567	5.48549	5.60268	0.570969	-0.570969
Aatk	11	complement(120007313..120047167)	ENSMUSG00000025375	0.851088	-1.9558	-0.967756	0	0	0	0.600826	0.551421	0.568179	0.573475	0.767149	0.947643	0.842081	0.852291	0.571614	-0.571614
Pigk	3	152714100..152980408	ENSMUSG00000039047	8.33224	-1.95972	-0.970647	0	0	0	5.55883	5.69056	5.55287	5.60075	8.60717	8.24255	8.12258	8.3241	0.571674	-0.571674
Mms19	19	complement(41941086..41981157)	ENSMUSG00000025159	3.65353	-1.97172	-0.979457	0	0	0	2.39047	2.40831	2.53396	2.44425	3.68197	3.59348	3.62777	3.63441	0.572329	-0.572329
BC028528	3	complement(95883954..95892005)	ENSMUSG00000038543	0.902548	-1.92923	-0.948026	2.3112e-08	9.62788e-08	0.00114601	0.619642	0.707537	0.495005	0.607395	0.989627	0.752722	0.96715	0.903166	0.572358	-0.572358
Pacsin2	15	complement(83375607..83464606)	ENSMUSG00000016664	4.7561	-1.96269	-0.972836	0	0	0	3.14149	3.32453	3.12115	3.19573	4.55343	4.63726	5.06551	4.75207	0.572412	-0.572412
Ptgds	2	complement(25466709..25470046)	ENSMUSG00000015090	224.739	-1.96206	-0.97237	0	0	0	162.07	146.215	144.705	150.997	233.662	221.579	218.549	224.597	0.57282	-0.57282
Paics	5	76951307..76967509	ENSMUSG00000029247	83.4167	-1.96382	-0.973662	0	0	0	56.2828	55.5797	56.1565	56.0063	81.0467	83.0702	85.9264	83.3478	0.573554	-0.573554
Map2k1	9	complement(64185770..64253631)	ENSMUSG00000004936	37.7815	-1.96423	-0.973962	0	0	0	24.9441	26.6202	24.4965	25.3536	37.9267	37.7621	37.555	37.7479	0.574208	-0.574208
Dcp1b	6	119175253..119221616	ENSMUSG00000041477	3.62006	-1.96237	-0.972599	0	0	0	2.45012	2.44949	2.38728	2.42897	3.77562	3.67742	3.39936	3.61747	0.574637	-0.574637
Epb41	4	complement(131923413..132075321)	ENSMUSG00000028906	9.70157	-1.96524	-0.974705	0	0	0	6.52063	6.50426	6.49966	6.50818	9.9361	9.63879	9.51465	9.69652	0.575211	-0.575211
Atp2a2	5	complement(122453513..122502225)	ENSMUSG00000029467	26.5117	-1.96521	-0.974682	0	0	0	17.8088	17.288	18.2442	17.7804	26.8059	26.1771	26.4985	26.4939	0.575374	-0.575374
Lman1	18	complement(65980754..66022580)	ENSMUSG00000041891	39.8274	-1.96653	-0.975655	0	0	0	25.905	26.926	27.2492	26.6934	39.1777	39.7975	40.4342	39.8031	0.576398	-0.576398
Nbr1	11	101552149..101581951	ENSMUSG00000017119	17.2769	-1.96673	-0.975798	0	0	0	11.4501	11.4288	11.8511	11.5767	17.0855	17.3392	17.3742	17.2663	0.576737	-0.576737
Tram1	1	complement(13564698..13589910)	ENSMUSG00000025935	23.0754	-1.96604	-0.975292	0	0	0	14.5547	15.8074	15.9977	15.4533	23.8044	22.4268	22.9421	23.0578	0.577343	-0.577343
Snrk	9	122117266..122169702	ENSMUSG00000038145	10.7955	-1.97068	-0.978697	0	0	0	7.47471	7.15553	7.05737	7.2292	10.3119	10.994	11.0575	10.7878	0.577493	-0.577493
Rpl5	5	107900502..107909005	ENSMUSG00000058558	67.5615	-1.97311	-0.980471	0	0	0	46.772	44.4857	44.3338	45.1971	67.7506	67.986	66.8109	67.5158	0.578995	-0.578995
Trmt1l	1	151428542..151458161	ENSMUSG00000053286	10.6565	-1.97015	-0.978303	0	0	0	7.2512	7.10686	7.03894	7.13233	10.6034	10.3891	10.9881	10.6602	0.57979	-0.57979
Edem2	2	complement(155701677..155729475)	ENSMUSG00000038312	28.4868	-1.97213	-0.979757	0	0	0	19.5734	18.5957	18.9715	19.0469	27.9399	28.8197	28.6468	28.4688	0.579828	-0.579828
Isg20l2	3	87930314..87940686	ENSMUSG00000048039	2.68238	-1.96578	-0.975101	0	0	0	1.6699	1.87537	1.83248	1.79259	2.76431	2.57954	2.69818	2.68068	0.580555	-0.580555
Parg	14	32201949..32297550	ENSMUSG00000021911	4.83855	-1.97001	-0.978199	0	0	0	3.12807	3.15331	3.42648	3.23595	4.69249	4.99988	4.82667	4.83968	0.580721	-0.580721
Lztfl1	9	complement(123694416..123717697)	ENSMUSG00000025245	7.98015	-1.97159	-0.979361	0	0	0	5.18398	5.36864	5.44188	5.3315	8.15766	7.70456	8.06062	7.97428	0.580812	-0.580812
Slc35e1	8	complement(72480641..72492614)	ENSMUSG00000019731	8.49603	-1.97551	-0.982224	0	0	0	5.58396	5.72907	5.69274	5.66859	8.20386	8.63832	8.61659	8.48626	0.582138	-0.582138
Aplp2	9	complement(31149557..31211815)	ENSMUSG00000031996	162.381	-1.97724	-0.983484	0	0	0	109.217	108.465	107.097	108.26	161.579	161.944	163.331	162.285	0.584033	-0.584033
Slc39a10	1	complement(46807544..46892852)	ENSMUSG00000025986	2.58425	-1.97459	-0.981554	0	0	0	1.71387	1.70058	1.75539	1.72328	2.67159	2.52606	2.55237	2.58334	0.584079	-0.584079
Adam10	9	70678997..70780229	ENSMUSG00000054693	11.6575	-1.97541	-0.982155	0	0	0	7.29724	7.77134	8.23216	7.76691	12.1944	11.8677	10.8905	11.6509	0.585025	-0.585025
Dnm1	2	complement(32308471..32353338)	ENSMUSG00000026825	8.85543	-1.97855	-0.98444	0	0	0	5.90975	5.78902	5.99742	5.89873	8.31164	9.18731	9.05183	8.85026	0.585315	-0.585315
Comt	16	complement(18406886..18426852)	ENSMUSG00000000326	78.9496	-1.97721	-0.983463	0	0	0	45.7918	54.3124	58.1605	52.7549	66.9435	86.1717	84.4896	79.2016	0.586225	-0.586225
Mrpl40	16	complement(18872018..18876767)	ENSMUSG00000022706	58.4271	-1.98284	-0.987566	0	0	0	40.9114	37.5535	38.1584	38.8744	57.2234	58.2579	59.6195	58.3669	0.58633	-0.58633
Snx30	4	59805840..59904737	ENSMUSG00000028385	2.01193	-1.97499	-0.981844	0	0	0	1.26127	1.32451	1.43192	1.33923	2.09884	1.90504	2.02864	2.01084	0.586394	-0.586394
Eci1	17	24426683..24439316	ENSMUSG00000024132	31.4056	-1.98254	-0.987349	0	0	0	20.8197	20.5411	21.2567	20.8725	33.1886	30.4525	30.4665	31.3692	0.587744	-0.587744
Six4	12	complement(73099609..73113456)	ENSMUSG00000034460	10.5781	-1.98277	-0.987516	0	0	0	7.04664	6.89106	7.16232	7.03334	10.2556	10.5118	10.9452	10.5709	0.587812	-0.587812
Atp9b	18	complement(80734143..80934058)	ENSMUSG00000024566	11.0928	-1.98417	-0.988533	0	0	0	7.61648	7.47202	7.0367	7.37507	11.2222	11.1107	10.9324	11.0884	0.588328	-0.588328
Nsa2	13	complement(97129427..97137926)	ENSMUSG00000060739	26.5654	-1.98322	-0.987842	0	0	0	17.7809	17.8173	17.3758	17.658	25.9495	27.0256	26.6736	26.5496	0.588367	-0.588367
Eef1a1	9	complement(78478449..78489151)	ENSMUSG00000037742	354.2	-1.9841	-0.988487	0	0	0	232.201	231.026	242.8	235.342	340.34	366.331	355.219	353.963	0.58884	-0.58884
Tspan17	13	54789377..54796776	ENSMUSG00000025875	2.81904	-1.96798	-0.976712	0	0	0	1.63679	1.91813	2.0825	1.87914	2.9074	3.17305	2.39965	2.8267	0.589044	-0.589044
Hps5	7	complement(46760466..46796064)	ENSMUSG00000014418	11.0485	-1.98297	-0.987666	0	0	0	7.24011	7.27571	7.501	7.33894	11.3391	10.6712	11.112	11.0408	0.589197	-0.589197
BC017158	7	complement(128271379..128298170)	ENSMUSG00000030780	3.12438	-1.98457	-0.988829	0	0	0	2.13958	2.02955	2.05126	2.07346	2.8874	3.46479	3.00751	3.1199	0.589456	-0.589456
Psmg2	18	67641599..67654162	ENSMUSG00000024537	49.1296	-1.98601	-0.989871	0	0	0	32.6735	31.6949	33.4948	32.6211	45.9647	48.9185	52.3926	49.092	0.589683	-0.589683
Usp24	4	106316213..106441322	ENSMUSG00000028514	1.60857	-1.98358	-0.988109	0	0	0	1.09289	1.07204	1.03959	1.06818	1.69453	1.65103	1.47776	1.60777	0.589915	-0.589915
Tmem181a	17	6270470..6308314	ENSMUSG00000038141	4.54758	-1.97023	-0.978365	0	0	0	2.84761	3.05617	3.15533	3.0197	4.80772	4.4492	4.38019	4.5457	0.590097	-0.590097
Dpm1	2	complement(168209048..168230591)	ENSMUSG00000078919	12.865	-1.97876	-0.984595	0	0	0	8.43418	8.51236	8.74948	8.56534	12.8039	12.9617	12.9506	12.9054	0.591392	-0.591392
Nsdhl	X	72918557..72958514	ENSMUSG00000031349	14.4921	-1.98535	-0.989393	0	0	0	9.4692	9.35932	10.0206	9.61638	14.8664	14.208	14.393	14.4891	0.591404	-0.591404
Bet1l	7	complement(140853394..140857577)	ENSMUSG00000025484	14.973	-1.98663	-0.990321	0	0	0	10.5429	9.79899	9.45156	9.93115	15.82	14.5816	14.4897	14.9638	0.591444	-0.591444
Tmem30b	12	complement(73543114..73546395)	ENSMUSG00000034435	76.9278	-1.98671	-0.990383	0	0	0	48.3235	52.0786	52.6759	51.026	76.6876	77.0564	76.9233	76.8891	0.591546	-0.591546
Soat1	1	complement(156424525..156474331)	ENSMUSG00000026600	4.41477	-1.99035	-0.993023	0	0	0	2.84363	2.93811	2.99079	2.92418	4.07999	4.51154	4.64499	4.41218	0.59346	-0.59346
Ppil6	10	41490439..41514286	ENSMUSG00000078451	6.17179	-1.98531	-0.989365	0	0	0	3.78823	4.29476	4.17216	4.08505	6.8575	5.46487	6.17578	6.16605	0.593993	-0.593993
Nras	3	103058285..103067914	ENSMUSG00000027852	11.1756	-1.99037	-0.993039	0	0	0	7.29344	7.31769	7.58668	7.39927	10.9455	11.273	11.2911	11.1699	0.594157	-0.594157
Dnajb9	12	complement(44205897..44210068)	ENSMUSG00000014905	33.6777	-1.9883	-0.991535	0	0	0	20.6888	22.4152	23.7844	22.2962	34.9654	32.3446	33.68	33.6633	0.594383	-0.594383
Tmem9b	7	complement(109735834..109752875)	ENSMUSG00000031021	130.719	-1.9931	-0.995016	0	0	0	87.3691	86.4374	85.5363	86.4476	133.236	129.957	128.778	130.657	0.595884	-0.595884
Gpn1	5	31494741..31512904	ENSMUSG00000064037	4.4383	-1.99641	-0.997408	0	0	0	2.93283	2.94659	2.91156	2.93032	4.6223	4.25849	4.41858	4.43312	0.597264	-0.597264
Fmr1	X	68678541..68717963	ENSMUSG00000000838	6.99947	-1.99153	-0.993878	0	0	0	4.20419	4.96058	4.69579	4.62019	7.35046	6.83933	6.78908	6.99296	0.597951	-0.597951
Olfr907	9	38495739..38499882	ENSMUSG00000094810	0.287315	-1.96711	-0.97608	0.000184627	0.000662953	1	0.156508	0.161034	0.251924	0.189822	0.251827	0.256976	0.353978	0.287594	0.599386	-0.599386
Hs1bp3	12	8313433..8343824	ENSMUSG00000020605	2.85809	-1.9948	-0.996241	0	0	0	1.80512	1.9642	1.88997	1.88643	2.90552	2.97518	2.69464	2.85845	0.599573	-0.599573
Hacl1	14	complement(31552905..31641286)	ENSMUSG00000021884	4.34871	-1.99621	-0.997267	0	0	0	2.67599	2.91631	3.01414	2.86881	4.02482	4.46937	4.55675	4.35031	0.600666	-0.600666
Cenpq	17	complement(40923051..40935047)	ENSMUSG00000023919	10.397	-2.00099	-1.00072	0	0	0	6.64792	6.68588	7.18842	6.84074	10.3973	10.4139	10.358	10.3898	0.602939	-0.602939
Bag5	12	complement(111709488..111713257)	ENSMUSG00000049792	35.6864	-2.00435	-1.00314	0	0	0	23.2924	23.5214	23.5975	23.4704	34.8524	35.3681	36.7348	35.6518	0.603129	-0.603129
Elovl2	13	complement(41182495..41220405)	ENSMUSG00000021364	23.1015	-2.0021	-1.00151	0	0	0	15.1159	15.0676	15.4242	15.2026	23.5375	22.9985	22.7427	23.0929	0.603136	-0.603136
Pdia6	12	17266545..17284770	ENSMUSG00000020571	46.8102	-2.00385	-1.00278	0	0	0	30.0207	30.8285	31.5135	30.7876	45.6002	48.4785	46.2224	46.767	0.603145	-0.603145
Errfi1	4	150853919..150868892	ENSMUSG00000028967	26.8594	-2.00405	-1.00292	0	0	0	17.7992	17.7518	17.4479	17.6663	26.9525	26.6312	26.9278	26.8372	0.603231	-0.603231
Hspa5	2	34771970..34777547	ENSMUSG00000026864	191.92	-2.00418	-1.00301	0	0	0	127.573	124.218	126.944	126.245	188.697	196.439	190.303	191.813	0.603474	-0.603474
Pgd	4	complement(149149991..149166771)	ENSMUSG00000028961	6.5035	-2.00764	-1.0055	0	0	0	4.65383	3.90001	4.26998	4.2746	6.09761	6.52426	6.86956	6.49714	0.604015	-0.604015
Ocrl	X	47912387..47965868	ENSMUSG00000001173	8.99248	-2.00524	-1.00377	0	0	0	6.07115	5.87095	5.78778	5.90996	9.41166	8.83443	8.70399	8.98336	0.604106	-0.604106
Galnt2	8	124231391..124345724	ENSMUSG00000089704	3.61937	-1.97475	-0.981668	0	0	0	2.30592	2.15585	2.74174	2.40117	4.01876	3.60439	3.3335	3.65222	0.605035	-0.605035
Paf1	7	28392951..28399388	ENSMUSG00000003437	16.3375	-2.00805	-1.0058	0	0	0	10.5759	10.917	10.6874	10.7268	15.8455	16.9539	16.2077	16.3357	0.606812	-0.606812
Flii	11	complement(60714123..60727263)	ENSMUSG00000002812	9.66353	-2.01331	-1.00957	0	0	0	6.64802	6.25124	6.09434	6.3312	9.89708	9.52157	9.56724	9.66196	0.609837	-0.609837
Rprd2	3	complement(95760341..95818863)	ENSMUSG00000028106	3.93757	-2.01369	-1.00984	0	0	0	2.56613	2.5849	2.57983	2.57695	3.98485	3.77791	4.03816	3.93364	0.610199	-0.610199
AU022252	4	complement(119203570..119232712)	ENSMUSG00000078584	5.89725	-2.01677	-1.01205	0	0	0	3.96541	3.83942	3.77496	3.85993	5.80322	5.78738	6.09254	5.89438	0.610765	-0.610765
Clcn3	8	complement(60910389..60983300)	ENSMUSG00000004319	7.15336	-2.01617	-1.01162	0	0	0	4.78363	4.61309	4.63564	4.67745	7.29788	7.07168	7.07461	7.14806	0.611828	-0.611828
Gstt3	10	complement(75774115..75781414)	ENSMUSG00000001665	3.09837	-2.02741	-1.01964	0	0	0	1.95191	1.93426	2.19415	2.02677	3.1249	3.04159	3.13182	3.09944	0.612821	-0.612821
Cdipt	7	126975914..126980501	ENSMUSG00000030682	28.2988	-2.01587	-1.0114	0	0	0	18.9979	17.7996	18.6976	18.4984	29.4778	29.118	26.2765	28.2908	0.612934	-0.612934
AI429214	8	36993604..36995533	ENSMUSG00000074384	2.78278	-2.01583	-1.01137	0	0	0	1.88832	1.83562	1.728	1.81731	2.83562	2.38247	3.12355	2.78055	0.613562	-0.613562
Itih5	2	10153571..10256529	ENSMUSG00000025780	16.4729	-2.02081	-1.01493	0	0	0	10.7928	10.4783	10.9688	10.7466	16.3748	16.5144	16.5121	16.4671	0.615701	-0.615701
S100a13	3	90514435..90524581	ENSMUSG00000042312	201.698	-2.01981	-1.01422	0	0	0	129.859	130.526	134.243	131.542	209.089	204.606	191.257	201.651	0.61633	-0.61633
Chtop	3	complement(90498956..90509498)	ENSMUSG00000001017	17.9153	-2.02054	-1.01474	0	0	0	11.6168	11.5498	11.873	11.6799	18.7298	18.2853	16.7164	17.9105	0.616782	-0.616782
Rab10	12	complement(3247430..3309969)	ENSMUSG00000020671	31.653	-2.02403	-1.01723	0	0	0	20.1749	20.6997	20.9908	20.6218	30.4394	32.2956	32.1537	31.6296	0.617104	-0.617104
Pigb	9	complement(73007419..73040378)	ENSMUSG00000079469	9.19357	-2.06202	-1.04406	0	0	0	6.09704	6.00378	5.6936	5.93148	10.0233	8.9431	8.33274	9.09973	0.617433	-0.617433
Rpain	11	70970213..70977833	ENSMUSG00000018449	14.4893	-2.0268	-1.0192	0	0	0	9.93082	9.28157	9.07585	9.42941	14.7544	14.5415	14.1392	14.4784	0.618659	-0.618659
Tmbim1	1	complement(74288247..74305622)	ENSMUSG00000006301	23.5917	-2.0261	-1.01871	0	0	0	15.5765	15.3651	15.1158	15.3524	23.2616	23.7486	23.7328	23.581	0.619157	-0.619157
Mrps18b	17	complement(35910379..35916389)	ENSMUSG00000024436	19.1308	-2.02115	-1.01518	0	0	0	12.4962	12.1717	12.7072	12.4584	19.1411	18.9803	19.3148	19.1454	0.619879	-0.619879
Nufip1	14	76110891..76137379	ENSMUSG00000022009	3.76529	-2.03024	-1.02165	0	0	0	2.60727	2.46048	2.2654	2.44438	3.77743	4.18724	3.31982	3.7615	0.621837	-0.621837
Ccdc80	16	45093402..45127924	ENSMUSG00000022665	12.938	-2.02963	-1.02122	0	0	0	8.2503	8.17104	8.77275	8.39803	12.6374	13.1277	13.0212	12.9288	0.622464	-0.622464
Zbtb42	12	112678828..112682747	ENSMUSG00000037638	1.12074	-2.0357	-1.02552	0	0	0	0.771051	0.72508	0.684938	0.727023	1.08223	1.09614	1.18657	1.12164	0.625542	-0.625542
9530082P21Rik	17	23743234..23754065	ENSMUSG00000097006	6.89356	-2.03944	-1.02817	0	0	0	5.06744	4.19769	4.13264	4.46592	6.96865	6.75257	6.95933	6.89352	0.626281	-0.626281
Gm20594	6	79817916..79818364	ENSMUSG00000096887	16.3934	-2.02246	-1.01611	9.10383e-15	4.66143e-14	4.51413e-10	6.2292	13.0753	12.6657	10.6568	16.3518	17.5019	15.5077	16.4538	0.626651	-0.626651
Manf	9	complement(106838312..106891979)	ENSMUSG00000032575	37.0746	-2.03574	-1.02556	0	0	0	22.6017	24.2138	25.1256	23.9804	36.0961	37.1498	37.9003	37.0487	0.627571	-0.627571
Gm10719	9	3017408..3021593	ENSMUSG00000095547	5.47722	-1.88117	-0.911634	4.42972e-08	1.82508e-07	0.00219648	4.00232	3.3178	3.36289	3.561	6.07012	4.80546	5.62941	5.50166	0.627585	-0.627585
Wapl	14	34673928..34747983	ENSMUSG00000041408	35.5993	-2.03817	-1.02727	0	0	0	21.9118	23.5118	23.6263	23.0166	34.6678	35.8774	36.1741	35.5731	0.62811	-0.62811
Uap1	1	complement(170141938..170174957)	ENSMUSG00000026670	16.6377	-2.04041	-1.02886	0	0	0	10.9192	10.8464	10.4968	10.7541	16.2627	16.8998	16.711	16.6245	0.62842	-0.62842
Ptch1	13	complement(63508328..63573598)	ENSMUSG00000021466	2.71541	-2.03798	-1.02714	0	0	0	1.7203	1.78483	1.75913	1.75475	2.75887	2.59024	2.79097	2.71336	0.628813	-0.628813
Bre	5	31697684..32084962	ENSMUSG00000052139	7.2875	-2.03487	-1.02494	0	0	0	4.58698	4.66197	4.87487	4.70794	6.90843	7.7926	7.14393	7.28165	0.629171	-0.629171
Bmp3	5	98854415..98884396	ENSMUSG00000029335	10.8305	-2.04062	-1.02901	0	0	0	6.97126	7.04088	6.98093	6.99769	10.9245	10.6961	10.8609	10.8272	0.629705	-0.629705
Pex2	3	complement(5560188..5576239)	ENSMUSG00000040374	56.822	-2.04162	-1.02972	0	0	0	38.093	36.0561	35.9058	36.685	59.101	55.8292	55.3582	56.7628	0.629756	-0.629756
Chrdl1	X	complement(143285674..143394262)	ENSMUSG00000031283	0.621686	-2.03806	-1.0272	0	0	0	0.376243	0.42837	0.39936	0.401324	0.621621	0.580016	0.661579	0.621072	0.629992	-0.629992
Ndufb2	6	39592574..39603382	ENSMUSG00000002416	42.5896	-2.04191	-1.02992	0	0	0	27.8036	26.5103	28.1116	27.4752	42.8924	41.9725	42.7029	42.5226	0.630101	-0.630101
Apoe	7	complement(19696109..19699188)	ENSMUSG00000002985	82.8502	-2.04253	-1.03036	0	0	0	55.8506	52.3599	52.2289	53.4798	84.6562	84.6045	79.1428	82.8012	0.630657	-0.630657
Mif4gd	11	complement(115607918..115612969)	ENSMUSG00000020743	49.7478	-2.03292	-1.02355	0	0	0	32.0361	32.0584	32.3789	32.1578	51.6557	48.2843	49.4281	49.7894	0.63067	-0.63067
Acadsb	7	131410601..131448944	ENSMUSG00000030861	18.792	-2.0428	-1.03055	0	0	0	11.9919	12.0185	12.3631	12.1245	18.414	18.8791	19.0433	18.7788	0.63118	-0.63118
Limch1	5	66745827..67057158	ENSMUSG00000037736	5.03782	-2.04653	-1.03318	0	0	0	3.3653	3.10717	3.2677	3.24672	4.77345	5.03235	5.29156	5.03245	0.632278	-0.632278
Dvl2	11	70000595..70012301	ENSMUSG00000020888	2.08171	-2.06115	-1.04345	0	0	0	1.28518	1.32433	1.42639	1.3453	2.02249	2.23518	2.00169	2.08645	0.633122	-0.633122
Tyw1	5	130255619..130341563	ENSMUSG00000056310	1.97128	-2.04457	-1.0318	0	0	0	1.24471	1.31527	1.24987	1.26995	1.99014	1.885	2.03375	1.96963	0.633156	-0.633156
mt-Nd2	MT	3914..4951	ENSMUSG00000064345	3862.7	-2.0465	-1.03316	0	0	0	2220.77	2636.18	2604.83	2487.26	3950.32	3809.16	3821.17	3860.22	0.634126	-0.634126
Gm11739	11	116466319..116474274	ENSMUSG00000086826	2.50661	-2.05247	-1.03736	1.03755e-10	4.68251e-10	5.14467e-06	2.16869	1.28801	1.3865	1.6144	2.53205	2.5283	2.45835	2.50623	0.634519	-0.634519
Ccdc64b	17	23660523..23668610	ENSMUSG00000043782	1.04966	-2.03988	-1.02849	9.94649e-13	4.78228e-12	4.93197e-08	0.664571	0.698442	0.665096	0.676036	1.22894	0.876738	1.04405	1.04991	0.635095	-0.635095
Selenos	7	66079649..66089405	ENSMUSG00000075701	302.609	-2.05057	-1.03603	0	0	0	197.269	188.325	198.063	194.552	298.356	308.434	300.546	302.446	0.636518	-0.636518
Zfp106	2	complement(120506820..120563843)	ENSMUSG00000027288	11.2718	-2.05009	-1.03568	0	0	0	7.07849	7.25601	7.38833	7.24094	11.506	11.1761	11.1112	11.2644	0.637524	-0.637524
Zfp451	1	complement(33761545..33814595)	ENSMUSG00000042197	6.95511	-2.05424	-1.0386	0	0	0	4.16979	4.7559	4.46312	4.46294	6.54183	7.19222	7.1205	6.95152	0.639335	-0.639335
Dcaf5	12	complement(80335847..80436601)	ENSMUSG00000049106	9.93851	-2.05913	-1.04204	0	0	0	6.05923	6.44538	6.5734	6.35933	9.66382	9.8699	10.2647	9.9328	0.643324	-0.643324
9230102O04Rik	2	complement(9883041..9889540)	ENSMUSG00000079602	34.25	-2.05903	-1.04196	0	0	0	21.506	21.5433	22.7415	21.9303	34.1712	35.4728	33.1784	34.2741	0.644197	-0.644197
Sap30bp	11	115933282..115966725	ENSMUSG00000020755	9.32158	-2.06154	-1.04372	0	0	0	6.13719	5.50875	6.22314	5.95636	9.24015	9.4123	9.27545	9.3093	0.644242	-0.644242
1700028K03Rik	5	107534709..107551542	ENSMUSG00000089798	1.30299	-2.05413	-1.03853	0	0	0	0.779643	0.826243	0.893315	0.833067	1.36002	1.05312	1.49341	1.30218	0.644429	-0.644429
Xrn2	2	147012996..147078000	ENSMUSG00000027433	15.7541	-2.06194	-1.044	0	0	0	10.1499	10.0941	9.98024	10.0748	14.9912	16.8378	15.4192	15.7494	0.644551	-0.644551
Cnih4	1	181144693..181168994	ENSMUSG00000062169	36.177	-2.06345	-1.04506	0	0	0	24.1125	23.2035	22.0651	23.127	36.615	35.3785	36.4825	36.1586	0.644759	-0.644759
Ckap5	2	91526762..91620664	ENSMUSG00000040549	9.1969	-2.06742	-1.04783	0	0	0	5.92308	5.83236	5.83506	5.8635	9.05469	9.50612	9.00106	9.18729	0.647877	-0.647877
Elmod3	6	complement(72565922..72598413)	ENSMUSG00000056698	7.72345	-2.06745	-1.04785	0	0	0	5.23766	4.93027	4.61907	4.929	7.19386	8.35847	7.61767	7.72333	0.647929	-0.647929
Tlcd2	11	75461715..75470899	ENSMUSG00000038217	19.0815	-2.0667	-1.04733	0	0	0	11.6998	13.0186	11.7598	12.1594	19.3897	19.1954	18.6075	19.0642	0.648793	-0.648793
Mta2	19	8941875..8952303	ENSMUSG00000071646	1.25925	-2.06133	-1.04357	0	0	0	0.776523	0.781478	0.852495	0.803499	1.41714	1.105	1.25798	1.26004	0.649104	-0.649104
Ganc	2	120403896..120461700	ENSMUSG00000062646	4.38348	-2.07496	-1.05308	0	0	0	2.87921	2.83766	2.66403	2.79364	4.57181	4.33831	4.23642	4.38218	0.649505	-0.649505
Tgoln1	6	complement(72608432..72617000)	ENSMUSG00000056429	74.3458	-2.07094	-1.05029	0	0	0	47.0945	46.9902	47.8693	47.318	75.0474	73.9325	73.9157	74.2985	0.650945	-0.650945
Adpgk	9	59291558..59324052	ENSMUSG00000025236	1.92875	-2.06617	-1.04696	0	0	0	1.15988	1.24933	1.27194	1.22705	1.88511	1.83958	2.05566	1.92678	0.651001	-0.651001
Larp7	3	complement(127536714..127553349)	ENSMUSG00000027968	9.26032	-2.07153	-1.0507	0	0	0	5.66884	6.0322	5.96419	5.88841	8.39713	10.0756	9.27021	9.24764	0.651208	-0.651208
Tipin	9	64281581..64305424	ENSMUSG00000032397	22.4924	-2.07139	-1.0506	0	0	0	14.1825	14.1027	14.6156	14.3003	22.8789	22.0211	22.4903	22.4634	0.651535	-0.651535
F8a	X	73228291..73230795	ENSMUSG00000078317	3.14919	-2.07383	-1.0523	0	0	0	2.10618	1.97997	1.92392	2.00336	3.28479	2.82862	3.32823	3.14721	0.651653	-0.651653
Prmt2	10	complement(76207222..76237865)	ENSMUSG00000020230	12.6405	-2.07432	-1.05264	0	0	0	8.25007	7.82496	8.03996	8.03833	12.0704	12.237	13.5826	12.63	0.651891	-0.651891
Art1	7	102101743..102113933	ENSMUSG00000030996	41.4285	-2.06562	-1.04658	0	0	0	25.3375	25.5197	27.7945	26.2172	40.8181	40.7692	42.231	41.2727	0.654675	-0.654675
Atp6ap1	X	74297097..74304721	ENSMUSG00000019087	73.7274	-2.08041	-1.05686	0	0	0	46.8589	46.9377	46.3722	46.7229	72.5022	74.6511	73.9301	73.6945	0.657426	-0.657426
Ncl	1	complement(86344719..86359400)	ENSMUSG00000026234	13.8713	-2.08021	-1.05673	0	0	0	8.84112	8.53445	8.98604	8.7872	13.819	14.1559	13.6114	13.8621	0.657671	-0.657671
Fgd2	17	29360914..29379660	ENSMUSG00000024013	10.6031	-2.08882	-1.06269	0	0	0	6.77588	7.00762	6.31864	6.70071	10.1106	10.6122	11.0677	10.5968	0.661248	-0.661248
Slc27a4	2	29802634..29817522	ENSMUSG00000059316	1.53615	-2.08088	-1.0572	0	0	0	1.00853	0.880982	1.0268	0.972105	1.62041	1.55902	1.43283	1.53742	0.661327	-0.661327
Arhgef7	8	11727721..11835219	ENSMUSG00000031511	1.11319	-2.09125	-1.06437	0	0	0	0.733151	0.695329	0.679266	0.702582	1.0913	1.11029	1.13541	1.11233	0.662847	-0.662847
Gnl1	17	35979851..35989462	ENSMUSG00000024429	6.58787	-2.08803	-1.06214	0	0	0	4.15236	4.09227	4.2352	4.15994	6.73863	6.50417	6.53265	6.59182	0.664112	-0.664112
Dcaf13	15	39112865..39146856	ENSMUSG00000022300	35.0452	-2.08949	-1.06315	0	0	0	21.5166	21.6669	23.0562	22.0799	34.9374	35.9159	34.178	35.0105	0.665052	-0.665052
Stat5b	11	complement(100780731..100850724)	ENSMUSG00000020919	3.41397	-2.09107	-1.06424	0	0	0	1.95859	2.1856	2.31792	2.15404	3.77473	3.5111	2.96406	3.41663	0.665531	-0.665531
Patl1	19	11912399..11945096	ENSMUSG00000046139	9.00104	-2.09343	-1.06587	0	0	0	5.83807	5.46273	5.70886	5.66989	8.64673	9.27291	9.06411	8.99458	0.665736	-0.665736
Gm45248	19	5912822..5914826	ENSMUSG00000110156	30.6648	-2.08794	-1.06208	0	0	0	17.0473	20.8424	20.0663	19.3187	31.5988	30.8372	29.5259	30.654	0.666079	-0.666079
Garem1	18	complement(21127201..21300138)	ENSMUSG00000042680	3.64224	-2.09197	-1.06486	0	0	0	2.15201	2.48375	2.24378	2.29318	3.8791	3.23461	3.80764	3.64045	0.666766	-0.666766
Ctdspl2	2	121956001..122013642	ENSMUSG00000033411	3.82529	-2.09361	-1.06599	0	0	0	2.36143	2.35902	2.49645	2.40563	3.87238	3.83988	3.75147	3.82124	0.667625	-0.667625
Ppib	9	66060222..66066623	ENSMUSG00000032383	95.5007	-2.09545	-1.06726	0	0	0	63.2264	58.9012	58.1131	60.0802	96.5786	96.2033	93.5528	95.4449	0.667778	-0.667778
Trmt2b	X	complement(134222339..134276984)	ENSMUSG00000067369	5.29762	-2.1015	-1.07142	0	0	0	3.574	3.34936	3.05673	3.3267	5.63016	5.0437	5.20771	5.29386	0.670229	-0.670229
Derl1	15	complement(57869502..57892418)	ENSMUSG00000022365	37.89	-2.09864	-1.06945	0	0	0	23.5939	23.3983	24.3714	23.7879	39.4657	36.9888	37.1482	37.8676	0.670735	-0.670735
Fam50a	X	74313033..74320149	ENSMUSG00000001962	9.8613	-2.0996	-1.07012	0	0	0	6.12139	6.34402	6.10854	6.19132	9.19716	10.625	9.74641	9.85619	0.670783	-0.670783
Ndufaf7	17	78937135..78948052	ENSMUSG00000024082	20.8469	-2.09744	-1.06863	0	0	0	12.5679	13.0537	13.6107	13.0774	21.7386	20.727	19.9944	20.82	0.670891	-0.670891
Gm5441	12	complement(117234521..117337022)	ENSMUSG00000101930	0.847585	-2.11031	-1.07746	0	0	0	0.581939	0.578091	0.434782	0.531604	0.837684	0.925452	0.776536	0.846557	0.671255	-0.671255
Mysm1	4	complement(94942040..94979100)	ENSMUSG00000062627	16.1786	-2.10201	-1.07177	0	0	0	10.2012	10.0203	10.225	10.1488	15.576	16.3908	16.5396	16.1688	0.671902	-0.671902
Vwa7	17	35016579..35026741	ENSMUSG00000007030	0.165083	-2.24956	-1.16964	1.593e-06	6.19813e-06	0.078989	0.0786041	0.173669	0.0581057	0.10346	0.205525	0.161665	0.127454	0.164881	0.672359	-0.672359
Cst3	2	complement(148871722..148875692)	ENSMUSG00000027447	846.806	-2.10258	-1.07216	0	0	0	568.882	507.481	516.341	530.901	869.079	840.178	829.019	846.092	0.67237	-0.67237
Rnf103	6	71493894..71510881	ENSMUSG00000052656	43.6301	-2.10321	-1.07259	0	0	0	27.0284	27.2801	27.7337	27.3474	42.4091	44.2339	44.2115	43.6182	0.673526	-0.673526
Map3k4	17	complement(12227621..12318660)	ENSMUSG00000014426	9.02468	-2.10661	-1.07492	0	0	0	5.94323	5.4875	5.52349	5.65141	8.32198	9.66225	9.0668	9.01701	0.674039	-0.674039
Igdcc4	9	65101486..65137940	ENSMUSG00000032816	11.3137	-2.10552	-1.07418	0	0	0	7.14709	7.23847	6.86848	7.08468	11.2154	11.5165	11.1921	11.308	0.674565	-0.674565
6030442K20Rik	1	complement(132466433..132477064)	ENSMUSG00000097760	0.897197	-2.65856	-1.41065	0.000680486	0.00239101	1	0.50908	0.460096	0.638417	0.535864	0.800841	1.04014	0.725804	0.855596	0.675062	-0.675062
Os9	10	complement(127094259..127121160)	ENSMUSG00000040462	17.7267	-2.10575	-1.07433	0	0	0	10.9842	11.2896	11.0077	11.0938	18.2613	17.8629	17.0474	17.7239	0.675936	-0.675936
Gm26819	13	complement(69809914..69816094)	ENSMUSG00000097033	0.575504	-2.0921	-1.06495	4.44089e-16	2.36649e-15	2.20202e-11	0.417329	0.371092	0.308263	0.365561	0.653865	0.573286	0.525266	0.584139	0.6762	-0.6762
Emc4	2	complement(112363011..112368027)	ENSMUSG00000027131	225.208	-2.10391	-1.07307	0	0	0	145.844	139.881	136.831	140.852	223.439	223.13	228.662	225.077	0.676236	-0.676236
Atg12	18	complement(46732417..46741579)	ENSMUSG00000032905	32.2725	-2.10903	-1.07658	0	0	0	20.7636	20.1305	19.6567	20.1836	31.4031	32.6157	32.7427	32.2538	0.676285	-0.676285
Tbk1	10	complement(121546455..121586794)	ENSMUSG00000020115	19.8013	-2.10913	-1.07665	0	0	0	12.765	11.9622	12.396	12.3744	20.2748	19.1434	19.9256	19.7812	0.676777	-0.676777
Srebf1	11	complement(60199089..60222581)	ENSMUSG00000020538	20.5082	-2.10902	-1.07657	0	0	0	13.1292	12.2745	13.0468	12.8168	20.3203	20.8117	20.4148	20.5156	0.678683	-0.678683
Tuba4a	1	complement(75214228..75219865)	ENSMUSG00000026202	5.73649	-2.08782	-1.062	0	0	0	3.22898	3.70862	3.80241	3.58	5.97216	5.76907	5.46093	5.73405	0.679595	-0.679595
Rpusd4	9	35267865..35277731	ENSMUSG00000032044	3.39246	-2.10985	-1.07714	0	0	0	1.93716	2.33264	2.06833	2.11271	3.44345	3.64511	3.06662	3.38506	0.680088	-0.680088
Taf1d	9	15306214..15316991	ENSMUSG00000031939	6.9127	-2.11479	-1.08051	0	0	0	4.15129	4.58812	4.19729	4.31223	7.2526	6.51144	6.96721	6.91042	0.680337	-0.680337
Lclat1	17	73107985..73243368	ENSMUSG00000054469	8.1988	-2.11198	-1.07859	0	0	0	5.14241	4.84843	5.34875	5.1132	8.23989	8.30319	8.04612	8.1964	0.680765	-0.680765
Gcn1l1	5	115565254..115622654	ENSMUSG00000041638	2.75038	-2.11345	-1.0796	0	0	0	1.74829	1.68946	1.70942	1.71573	2.77765	2.81234	2.66194	2.75064	0.68095	-0.68095
Snhg9	17	complement(24719531..24719965)	ENSMUSG00000090101	109.661	-2.10804	-1.0759	0	0	0	57.6611	73.1226	74.2665	68.3501	119.939	106.17	102.732	109.614	0.681413	-0.681413
Sept9	11	117199661..117362325	ENSMUSG00000059248	2.08779	-2.11389	-1.0799	0	0	0	1.2716	1.22027	1.40665	1.29951	2.06076	2.0651	2.13149	2.08578	0.682623	-0.682623
Rrbp1	2	complement(143947395..144011263)	ENSMUSG00000027422	13.7617	-2.11767	-1.08248	0	0	0	8.47694	8.70046	8.51545	8.56428	13.9669	13.9718	13.3391	13.7593	0.683998	-0.683998
Uhrf1bp1	17	27856490..27900040	ENSMUSG00000039512	5.86953	-2.12225	-1.0856	0	0	0	3.95403	3.54297	3.45351	3.65017	6.11876	5.69157	5.78661	5.86565	0.684326	-0.684326
Robo1	16	72663149..73046095	ENSMUSG00000022883	4.01486	-2.11832	-1.08292	0	0	0	2.29454	2.70619	2.48522	2.49532	4.3774	3.76002	3.89343	4.01028	0.68448	-0.68448
Kcmf1	6	complement(72841114..72899979)	ENSMUSG00000055239	17.4747	-2.12526	-1.08764	0	0	0	10.7787	10.9173	10.818	10.838	17.367	17.0366	17.9894	17.4643	0.688312	-0.688312
Sde2	1	180851127..180868113	ENSMUSG00000038806	14.1103	-2.12795	-1.08947	0	0	0	9.15675	8.54445	8.55305	8.75142	13.9128	14.2681	14.132	14.1043	0.688545	-0.688545
Syvn1	19	6046576..6053712	ENSMUSG00000024807	6.19228	-2.12693	-1.08877	0	0	0	3.91183	3.70777	3.88624	3.83528	6.44495	5.84857	6.25505	6.18286	0.688941	-0.688941
Rhot2	17	complement(25838457..25844851)	ENSMUSG00000025733	4.27551	-2.13086	-1.09143	0	0	0	2.68079	2.47014	2.79054	2.64716	4.32084	4.46729	4.02195	4.27003	0.689802	-0.689802
Ythdf1	2	complement(180904377..180920949)	ENSMUSG00000038848	19.8945	-2.12755	-1.0892	0	0	0	12.5369	11.7155	12.7142	12.3222	20.4209	19.669	19.5503	19.8801	0.690061	-0.690061
Klc1	12	111758849..111807844	ENSMUSG00000021288	9.34034	-2.12924	-1.09034	0	0	0	5.79957	5.87928	5.66016	5.77967	9.80557	8.91315	9.27434	9.33102	0.691047	-0.691047
Btf3l4	4	complement(108814295..108833614)	ENSMUSG00000028568	37.9299	-2.13129	-1.09173	0	0	0	23.0857	23.8513	23.4504	23.4625	37.4002	38.4485	37.8886	37.9124	0.692314	-0.692314
Dnaja3	16	4639989..4707695	ENSMUSG00000004069	9.33432	-2.13413	-1.09365	0	0	0	5.51384	5.95114	5.80992	5.7583	9.56615	9.17197	9.24142	9.32651	0.695695	-0.695695
Ifnar2	16	91372783..91405589	ENSMUSG00000022971	13.3724	-2.13743	-1.09588	0	0	0	8.1407	8.4954	8.10717	8.24776	12.5902	13.8634	13.6285	13.3607	0.695921	-0.695921
Gpld1	13	24943152..24990753	ENSMUSG00000021340	6.5157	-2.1366	-1.09531	0	0	0	3.86647	4.06692	4.10404	4.01248	6.68329	6.52527	6.31918	6.50925	0.697997	-0.697997
Tsen15	1	complement(152370735..152386688)	ENSMUSG00000014980	14.005	-2.1367	-1.09539	0	0	0	8.22853	8.41508	9.22625	8.62329	14.0228	13.7328	14.2223	13.9926	0.698358	-0.698358
Cept1	3	complement(106502260..106547802)	ENSMUSG00000040774	104.94	-2.14083	-1.09817	0	0	0	65.9258	64.4684	63.4444	64.6129	105.535	102.794	106.266	104.865	0.698642	-0.698642
Pdpk1	17	complement(24073680..24150924)	ENSMUSG00000024122	9.25171	-2.14069	-1.09808	0	0	0	5.68521	5.70578	5.69252	5.6945	9.57608	9.14415	9.01014	9.24346	0.698863	-0.698863
Pqlc2	4	complement(139294029..139310708)	ENSMUSG00000028744	5.81593	-2.13961	-1.09734	0	0	0	3.48927	3.58707	3.65706	3.5778	5.9137	5.87966	5.63883	5.81073	0.699646	-0.699646
Noc3l	19	complement(38788128..38819237)	ENSMUSG00000024999	3.81819	-2.14736	-1.10256	0	0	0	2.58399	2.3161	2.1522	2.35076	3.60015	3.93294	3.92089	3.81799	0.699684	-0.699684
Ankrd50	3	complement(38449259..38484844)	ENSMUSG00000044864	1.15258	-2.14046	-1.09792	0	0	0	0.721265	0.677192	0.726603	0.708354	1.17573	1.23191	1.04675	1.15147	0.700931	-0.700931
Ptprf	4	complement(118208213..118291405)	ENSMUSG00000033295	14.0192	-2.14386	-1.10021	0	0	0	8.48013	8.80059	8.56622	8.61565	14.8632	13.757	13.4145	14.0116	0.701589	-0.701589
Ubxn4	1	128243964..128279378	ENSMUSG00000026353	34.7032	-2.14583	-1.10154	0	0	0	21.3797	20.8482	21.7396	21.3225	33.9452	35.0081	35.0779	34.6771	0.701604	-0.701604
4932438A13Rik	3	36863104..37053033	ENSMUSG00000037270	10.1174	-2.14651	-1.10199	0	0	0	6.07277	6.43378	6.13484	6.2138	10.3225	9.80299	10.2111	10.1122	0.70255	-0.70255
Camk2n2	16	complement(20619215..20621287)	ENSMUSG00000051146	6.8479	-2.14818	-1.10311	0	0	0	4.43141	4.26524	3.91228	4.20298	7.13491	6.99204	6.40119	6.84271	0.703156	-0.703156
Wdr81	11	complement(75440944..75454717)	ENSMUSG00000045374	0.84276	-2.14801	-1.103	0	0	0	0.556964	0.474609	0.520427	0.517333	0.84605	0.856832	0.825316	0.842733	0.703981	-0.703981
Phkg2	7	127573340..127583307	ENSMUSG00000030815	6.75083	-2.13638	-1.09517	0	0	0	4.21126	3.96281	4.24109	4.13839	6.55188	7.17992	6.50487	6.74556	0.704869	-0.704869
Clock	5	complement(76209868..76304792)	ENSMUSG00000029238	7.92094	-2.15032	-1.10455	0	0	0	4.83912	4.91985	4.81135	4.85677	7.7547	7.93363	8.06253	7.91695	0.704947	-0.704947
Golph3	15	12321496..12351265	ENSMUSG00000022200	67.7026	-2.15221	-1.10582	0	0	0	38.3771	43.0442	42.8755	41.4323	68.2518	66.8395	67.8802	67.6572	0.707488	-0.707488
Rhbdd1	1	82316452..82445366	ENSMUSG00000026142	10.8479	-2.15698	-1.10902	0	0	0	6.80832	6.92703	6.16946	6.63494	11.2228	10.6694	10.6384	10.8435	0.708681	-0.708681
Lims1	10	58323466..58424691	ENSMUSG00000019920	7.01663	-2.15554	-1.10805	0	0	0	4.37118	4.13908	4.3632	4.29115	7.06431	6.91996	7.06194	7.0154	0.709161	-0.709161
Cds1	5	101765130..101823858	ENSMUSG00000029330	51.3137	-2.1559	-1.10829	0	0	0	30.6024	32.4709	31.0136	31.3623	51.8325	49.2294	52.7704	51.2774	0.709292	-0.709292
Zfp518a	19	40894705..40917947	ENSMUSG00000049164	3.73381	-2.15656	-1.10873	0	0	0	2.15914	2.40918	2.26879	2.27904	3.9611	3.49899	3.72901	3.7297	0.710634	-0.710634
Apc	18	34220924..34322189	ENSMUSG00000005871	7.48297	-2.15895	-1.11033	0	0	0	4.38086	4.55055	4.76283	4.56475	7.47053	7.56047	7.39899	7.47666	0.71186	-0.71186
Ubxn7	16	32332252..32393747	ENSMUSG00000053774	3.38854	-2.16104	-1.11173	0	0	0	2.00428	2.12292	2.07574	2.06765	3.27956	3.24006	3.64056	3.38673	0.711902	-0.711902
Ociad1	5	73292784..73314069	ENSMUSG00000029152	18.2056	-2.16118	-1.11182	0	0	0	11.223	10.9112	11.1917	11.1086	17.5176	18.6939	18.3831	18.1982	0.712117	-0.712117
Ppie	4	complement(123127115..123139951)	ENSMUSG00000028651	12.6202	-2.15918	-1.11048	0	0	0	7.46967	7.77265	7.82771	7.69001	13.0598	12.7606	12.0025	12.6077	0.713242	-0.713242
BC005624	2	complement(30972177..30982201)	ENSMUSG00000026851	20.2601	-2.16234	-1.11259	0	0	0	12.0866	12.1589	12.8009	12.3488	19.2174	20.8443	20.6811	20.2476	0.713381	-0.713381
Phrf1	7	141228784..141262750	ENSMUSG00000038611	5.56422	-2.16517	-1.11448	0	0	0	3.43593	3.36656	3.3597	3.3874	5.5717	5.55738	5.54176	5.55695	0.714116	-0.714116
Zfp664	5	124862691..124902693	ENSMUSG00000079215	21.473	-2.16492	-1.11432	0	0	0	13.3664	12.7741	13.0829	13.0745	21.5272	21.164	21.6691	21.4534	0.714458	-0.714458
Egf	3	complement(129677565..129755316)	ENSMUSG00000028017	3.79893	-2.15641	-1.10863	0	0	0	2.29632	2.4124	2.22939	2.3127	3.96434	3.58509	3.83622	3.79522	0.714602	-0.714602
Gm10800	2	complement(98666547..98667301)	ENSMUSG00000075014	94.2123	-2.16877	-1.11688	0	0	0	68.3818	60.9474	43.3456	57.5583	99.5337	85.0306	99.1694	94.5779	0.71648	-0.71648
Sh3rf2	18	42053667..42158960	ENSMUSG00000057719	3.56068	-2.16428	-1.11389	0	0	0	2.11209	2.15526	2.23036	2.1659	3.77271	3.49059	3.41819	3.5605	0.717111	-0.717111
Srek1	13	complement(103739348..103774608)	ENSMUSG00000032621	21.8684	-2.16911	-1.11711	0	0	0	13.4228	13.0053	13.4506	13.2929	21.2257	22.0267	22.3164	21.8562	0.71739	-0.71739
Glce	9	complement(62057248..62122655)	ENSMUSG00000032252	5.15477	-2.1676	-1.1161	0	0	0	3.24596	3.18429	2.97014	3.13346	5.70939	4.96239	4.78485	5.15221	0.717433	-0.717433
Gm10275	10	complement(29698746..29699380)	ENSMUSG00000069682	146.918	-2.1401	-1.09768	0	0	0	92.0113	88.5754	88.3605	89.6491	153.37	152.618	136.548	147.512	0.718473	-0.718473
Gm45551	7	11478208..11479567	ENSMUSG00000109916	1.65956	-2.16204	-1.1124	8.62462e-11	3.90265e-10	4.27652e-06	1.00464	1.0253	0.997122	1.00902	1.57817	1.70579	1.69809	1.66068	0.718821	-0.718821
Ddx54	5	120612739..120628592	ENSMUSG00000029599	4.47177	-2.16986	-1.1176	0	0	0	2.6631	2.65879	2.81903	2.71364	4.46119	4.26915	4.66875	4.46636	0.718871	-0.718871
Cog6	3	complement(52981875..53017237)	ENSMUSG00000027742	9.42467	-2.17085	-1.11826	0	0	0	5.76203	5.4521	5.95015	5.72143	9.48545	9.34073	9.44087	9.42235	0.719713	-0.719713
Psmg4	13	34162964..34178172	ENSMUSG00000071451	55.0395	-2.17117	-1.11847	0	0	0	32.3185	33.2532	34.5885	33.3867	54.7149	55.9565	54.3423	55.0046	0.720277	-0.720277
Tmed5	5	complement(108106366..108132620)	ENSMUSG00000063406	7.95795	-2.16941	-1.1173	0	0	0	4.25814	5.16902	5.05513	4.82743	8.33172	8.04489	7.49341	7.95667	0.72091	-0.72091
Stk11	10	80115803..80130682	ENSMUSG00000003068	8.08941	-2.15756	-1.1094	0	0	0	4.84843	4.94171	4.91623	4.90212	8.91985	7.64907	7.6815	8.08347	0.721568	-0.721568
Slc39a8	3	135825279..135888572	ENSMUSG00000053897	8.96774	-2.17325	-1.11985	0	0	0	5.19765	5.44407	5.65704	5.43292	9.33591	8.52252	9.03268	8.9637	0.722367	-0.722367
Prpf31	7	3629985..3642486	ENSMUSG00000008373	5.18529	-2.17708	-1.12239	0	0	0	3.33862	2.86598	3.21827	3.14095	4.77239	5.65799	5.12076	5.18371	0.722783	-0.722783
Hint2	4	complement(43654227..43656466)	ENSMUSG00000028470	22.8507	-2.17957	-1.12404	0	0	0	14.8321	13.3296	13.3191	13.827	23.6498	22.8097	22.024	22.8278	0.723311	-0.723311
Zfp949	9	88548020..88571061	ENSMUSG00000032425	10.5868	-2.18075	-1.12482	0	0	0	6.73296	6.26044	6.22421	6.40587	10.3478	10.3762	11.0075	10.5772	0.723486	-0.723486
Morf4l2	X	complement(136732942..136743690)	ENSMUSG00000031422	45.3676	-2.17932	-1.12388	0	0	0	28.1097	26.663	27.5729	27.4485	45.345	45.2399	45.4436	45.3428	0.724145	-0.724145
Kif1b	4	complement(149176319..149307693)	ENSMUSG00000063077	10.2203	-2.17799	-1.123	0	0	0	6.20331	6.13949	6.21204	6.18495	10.5063	10.2733	9.87359	10.2177	0.72424	-0.72424
Wdr83os	8	85080740..85082339	ENSMUSG00000059355	66.8014	-2.17493	-1.12097	0	0	0	38.411	40.8615	41.8836	40.3854	66.3337	70.9016	63.0217	66.7523	0.724985	-0.724985
Dcaf11	14	55560006..55570065	ENSMUSG00000022214	13.9128	-2.17999	-1.12432	0	0	0	8.65928	8.23315	8.3465	8.41298	13.599	14.2073	13.9164	13.9076	0.725179	-0.725179
Ipo9	1	complement(135382312..135430499)	ENSMUSG00000041879	4.78674	-2.18305	-1.12634	0	0	0	2.95453	2.90398	2.8145	2.891	4.75144	4.9922	4.60705	4.78356	0.726515	-0.726515
Mpv17l	16	13903161..13949619	ENSMUSG00000022679	15.4584	-2.18339	-1.12657	0	0	0	9.14609	9.77753	9.06462	9.32941	14.5911	15.943	15.8041	15.4461	0.72738	-0.72738
Mal	2	complement(127633226..127656695)	ENSMUSG00000027375	70.1278	-2.18699	-1.12895	0	0	0	43.5749	40.8601	42.4206	42.2852	67.9591	71.0179	71.3089	70.0953	0.729164	-0.729164
Rasal2	1	complement(157135182..157412595)	ENSMUSG00000070565	24.2272	-2.18871	-1.13008	0	0	0	15.1328	14.5025	14.1566	14.5973	24.0387	24.4463	24.1447	24.2099	0.729896	-0.729896
BC003331	1	complement(150361305..150393080)	ENSMUSG00000006010	10.7492	-2.19316	-1.13301	0	0	0	6.52199	6.34484	6.56382	6.47688	11.2519	10.3785	10.6053	10.7453	0.730328	-0.730328
Kcna2	3	107101146..107115005	ENSMUSG00000040724	6.66726	-2.19029	-1.13112	0	0	0	4.184	4.16243	3.69978	4.0154	7.02119	6.46578	6.50698	6.66465	0.730985	-0.730985
Desi2	1	178187417..178257301	ENSMUSG00000026502	6.08542	-2.1911	-1.13166	0	0	0	3.7513	3.60177	3.63194	3.66167	6.09298	6.04907	6.10386	6.08197	0.732036	-0.732036
Arhgap39	15	complement(76723985..76818170)	ENSMUSG00000033697	1.76138	-2.1913	-1.13179	0	0	0	1.02967	0.97003	1.18016	1.05995	1.71593	1.68574	1.88036	1.76068	0.73213	-0.73213
Smc4	3	69004738..69034623	ENSMUSG00000034349	2.86099	-2.18752	-1.12929	0	0	0	1.63491	1.7058	1.82417	1.72162	2.78142	2.80323	2.99649	2.86038	0.732436	-0.732436
Ebna1bp2	4	118620799..118627776	ENSMUSG00000028729	10.8468	-2.19138	-1.13184	0	0	0	6.35125	6.64362	6.57601	6.52363	10.2561	11.2709	10.99	10.839	0.732487	-0.732487
Ddah1	3	145758675..145894277	ENSMUSG00000028194	2.69726	-2.19901	-1.13685	0	0	0	1.79809	1.50955	1.55364	1.62043	2.49647	2.73945	2.84768	2.69453	0.733662	-0.733662
Tmem184b	15	complement(79360684..79403303)	ENSMUSG00000009035	8.13129	-2.19627	-1.13505	0	0	0	4.87452	5.24086	4.5247	4.88003	8.07509	8.33589	7.9612	8.12406	0.735312	-0.735312
Brd8	18	complement(34598615..34624601)	ENSMUSG00000003778	12.3329	-2.19945	-1.13714	0	0	0	7.78361	7.22151	7.1795	7.39488	12.1896	12.1173	12.6592	12.322	0.736638	-0.736638
Tceb3	4	complement(136003368..136021763)	ENSMUSG00000028668	14.2827	-2.22211	-1.15193	0	0	0	8.91115	8.58703	8.18115	8.55977	13.5072	14.7982	14.5133	14.2729	0.737632	-0.737632
Zdhhc4	5	complement(143316489..143329256)	ENSMUSG00000001844	14.353	-2.2014	-1.13842	0	0	0	8.84097	8.55997	8.40707	8.60267	14.1566	13.9824	14.8943	14.3444	0.737635	-0.737635
Akirin2	4	34550937..34566908	ENSMUSG00000028291	32.2362	-2.19896	-1.13682	0	0	0	18.0432	20.0076	19.8974	19.3161	30.2174	33.857	32.5562	32.2102	0.737717	-0.737717
Erdr1	Y	90784738..90816464	ENSMUSG00000096768	47.9175	-2.19263	-1.13267	0	0	0	27.8809	29.6099	28.9508	28.8139	49.5814	47.565	47.0316	48.0594	0.738053	-0.738053
Dpagt1	9	44326019..44333900	ENSMUSG00000032123	14.4881	-2.20279	-1.13933	0	0	0	9.08177	8.49371	8.4653	8.68026	12.9575	15.5711	14.9157	14.4814	0.738394	-0.738394
Phactr4	4	complement(132355923..132422489)	ENSMUSG00000066043	11.2796	-2.20232	-1.13902	0	0	0	7.15974	6.50183	6.61505	6.75887	10.9599	11.5919	11.2786	11.2768	0.738506	-0.738506
Atp8b2	3	complement(89939481..89963508)	ENSMUSG00000060671	1.54349	-2.19831	-1.13639	0	0	0	0.895961	0.938787	0.939002	0.924583	1.60266	1.49905	1.52821	1.54331	0.739153	-0.739153
Tmf1	6	complement(97152997..97179122)	ENSMUSG00000030059	34.1396	-2.20149	-1.13848	0	0	0	19.9319	20.1065	21.2653	20.4346	33.4035	34.5732	34.3775	34.1181	0.739524	-0.739524
Gpaa1	15	76331231..76334907	ENSMUSG00000022561	16.329	-2.20302	-1.13948	0	0	0	9.7084	9.85181	9.74045	9.76689	16.6566	15.7792	16.5015	16.3124	0.740002	-0.740002
Rab18	18	6765205..6790231	ENSMUSG00000073639	48.3962	-2.20248	-1.13913	0	0	0	27.5444	30.2363	29.066	28.9489	49.7679	46.3818	48.9386	48.3628	0.740388	-0.740388
Clcn7	17	25133391..25162104	ENSMUSG00000036636	6.35314	-2.20848	-1.14305	0	0	0	4.092	3.84457	3.45702	3.79786	6.71108	6.11784	6.22212	6.35035	0.741648	-0.741648
Ankrd12	17	complement(65967501..66077089)	ENSMUSG00000034647	22.3959	-2.20588	-1.14135	0	0	0	13.4335	12.9948	13.7179	13.3821	22.4585	22.7439	21.9428	22.3817	0.742022	-0.742022
Actr8	14	29978337..29993221	ENSMUSG00000015971	24.8126	-2.20966	-1.14382	0	0	0	15.6843	14.5461	14.2151	14.8152	24.2581	25.482	24.6388	24.793	0.742857	-0.742857
Ccr5	9	124121543..124147699	ENSMUSG00000079227	0.281147	-2.22148	-1.15152	1.38778e-14	7.06789e-14	6.8813e-10	0.105517	0.192025	0.201143	0.166228	0.230768	0.308347	0.295471	0.278195	0.742935	-0.742935
Vps39	2	complement(120316461..120353137)	ENSMUSG00000027291	5.60589	-2.2105	-1.14437	0	0	0	3.46456	3.21837	3.35147	3.3448	5.3455	5.7378	5.72173	5.60167	0.743937	-0.743937
Esrp1	4	complement(11331933..11386783)	ENSMUSG00000040728	6.42668	-2.21364	-1.14642	0	0	0	4.08988	3.71492	3.68737	3.83072	6.15242	6.59648	6.5157	6.42153	0.7453	-0.7453
Glo1	17	complement(30592866..30612659)	ENSMUSG00000024026	95.1612	-2.21166	-1.14513	0	0	0	57.3902	55.0308	57.7733	56.7315	91.0133	97.6139	96.7314	95.1195	0.745593	-0.745593
Rhpn1	15	75704280..75714410	ENSMUSG00000022580	22.3127	-2.21442	-1.14693	0	0	0	13.5508	13.393	12.9249	13.2896	21.4898	22.9784	22.4208	22.2963	0.74651	-0.74651
Ackr3	1	90203980..90216751	ENSMUSG00000044337	3.48731	-2.21614	-1.14805	0	0	0	2.12014	2.07401	2.04408	2.07941	3.3556	3.20837	3.90224	3.48874	0.746532	-0.746532
Mt2	8	94172664..94173568	ENSMUSG00000031762	3.01037	-2.20245	-1.13911	3.39839e-13	1.65856e-12	1.68509e-08	1.76573	1.82473	1.7704	1.78695	3.11339	3.07672	2.80463	2.99825	0.746617	-0.746617
Rbm33	5	28317121..28419239	ENSMUSG00000048271	8.49565	-2.21273	-1.14583	0	0	0	4.87093	5.17846	5.1255	5.0583	8.42514	8.75019	8.29266	8.48933	0.746999	-0.746999
Bzw1	1	58392898..58407353	ENSMUSG00000051223	75.4759	-2.21439	-1.14691	0	0	0	44.2899	44.8355	45.6489	44.9247	75.6427	75.6648	74.9935	75.4337	0.747699	-0.747699
Tatdn1	15	complement(58890153..58933730)	ENSMUSG00000050891	9.07816	-2.21633	-1.14817	0	0	0	5.49108	4.78689	5.91314	5.39704	8.52066	9.50524	9.22886	9.08492	0.751307	-0.751307
Atp6v1d	12	complement(78842989..78861638)	ENSMUSG00000021114	189.881	-2.22166	-1.15164	0	0	0	113.54	109.619	114.883	112.681	183.775	192.439	192.992	189.735	0.751745	-0.751745
Gm17275	1	180802568..180809483	ENSMUSG00000097347	53.3644	-2.18245	-1.12595	0	0	0	29.39	31.7001	34.2992	31.7964	53.9189	53.6526	53.0737	53.5484	0.751979	-0.751979
Arhgap26	18	38601534..39376284	ENSMUSG00000036452	7.46596	-2.2221	-1.15192	0	0	0	4.46124	4.34414	4.48489	4.43009	7.24288	7.52558	7.6187	7.46239	0.752301	-0.752301
Gm21887	X	170009659..170019281	ENSMUSG00000095562	2.07478	-2.33409	-1.22286	7.89448e-08	3.22312e-07	0.00391448	0.949166	1.4403	1.01595	1.13514	1.87878	2.03595	1.83477	1.9165	0.755605	-0.755605
Eif2ak1	5	143817788..143904251	ENSMUSG00000029613	8.00693	-2.23584	-1.16082	0	0	0	4.79082	4.77007	4.65793	4.7396	8.02417	7.81384	8.16967	8.00256	0.755694	-0.755694
Zbtb17	4	141444654..141467930	ENSMUSG00000006215	4.34843	-2.22782	-1.15563	0	0	0	2.57959	2.81445	2.32705	2.5737	4.39383	4.60308	4.04092	4.34595	0.755828	-0.755828
Sema6b	17	complement(56123085..56140343)	ENSMUSG00000001227	4.46288	-2.22846	-1.15604	0	0	0	2.82907	2.56552	2.53029	2.64163	4.76789	4.64371	3.97157	4.46106	0.755958	-0.755958
Itm2a	X	complement(107397099..107403376)	ENSMUSG00000031239	1.37701	-2.21576	-1.1478	0	0	0	0.753269	0.893811	0.795868	0.814316	1.55797	1.30748	1.2608	1.37541	0.756206	-0.756206
Isy1	6	complement(87814269..87838798)	ENSMUSG00000030056	1.87638	-2.25735	-1.17463	0	0	0	1.08273	1.19685	1.04807	1.10922	1.92931	1.89793	1.79915	1.87546	0.757706	-0.757706
Chd2	7	complement(73426638..73541830)	ENSMUSG00000078671	12.1143	-2.23418	-1.15974	0	0	0	7.09851	7.2242	7.10087	7.14119	11.8569	12.3417	12.0294	12.076	0.757905	-0.757905
Slc15a4	5	complement(127595664..127632897)	ENSMUSG00000029416	9.65327	-2.23309	-1.15904	0	0	0	5.84616	5.45487	5.80361	5.70155	9.30445	9.79706	9.83733	9.64628	0.758619	-0.758619
Stard3	11	98358368..98381112	ENSMUSG00000018167	6.09755	-2.2281	-1.15581	0	0	0	3.58606	3.51727	3.6962	3.59984	6.66359	5.84368	5.76443	6.09057	0.758642	-0.758642
Fam151b	13	complement(92449622..92484031)	ENSMUSG00000034334	5.46627	-2.22933	-1.15661	0	0	0	2.76175	3.88466	3.02915	3.22519	6.12573	5.2946	4.96236	5.46089	0.759754	-0.759754
Rbbp7	X	162760402..162779092	ENSMUSG00000031353	45.7968	-2.23631	-1.16112	0	0	0	27.8462	26.591	26.5938	27.0103	45.3768	45.5608	46.379	45.7722	0.760961	-0.760961
S1pr2	9	complement(20962361..20976781)	ENSMUSG00000043895	4.13113	-2.23783	-1.1621	0	0	0	2.65256	2.27937	2.37286	2.43493	4.20074	4.35383	3.84053	4.1317	0.762854	-0.762854
Itch	2	155133509..155226855	ENSMUSG00000027598	5.79002	-2.23644	-1.1612	0	0	0	3.19064	3.58637	3.4489	3.40864	6.05954	5.63854	5.66561	5.78789	0.763844	-0.763844
Mrps9	1	42851233..42905683	ENSMUSG00000060679	7.18894	-2.2412	-1.16427	0	0	0	4.37525	4.09943	4.2148	4.22983	7.28611	7.04682	7.22069	7.18454	0.764297	-0.764297
Fbxo18	2	complement(11742573..11777582)	ENSMUSG00000058594	9.48346	-2.24007	-1.16355	0	0	0	5.67932	5.51324	5.54022	5.57759	9.72365	9.33589	9.36419	9.47458	0.764419	-0.764419
Dpm3	3	89259358..89267079	ENSMUSG00000042737	97.3766	-2.24036	-1.16373	0	0	0	58.4932	55.1025	58.1594	57.2517	104.949	95.3185	91.5514	97.2731	0.764722	-0.764722
Actr2	11	complement(20062304..20112913)	ENSMUSG00000020152	13.8426	-2.24048	-1.16381	0	0	0	7.97631	8.44158	8.0015	8.1398	14.3342	13.9345	13.2497	13.8395	0.765725	-0.765725
Rrp15	1	complement(186720978..186749358)	ENSMUSG00000001305	2.94341	-2.24587	-1.16728	0	0	0	1.96907	1.58129	1.63673	1.72903	3.14725	2.7927	2.8795	2.93982	0.765766	-0.765766
Iars2	1	complement(185284726..185329396)	ENSMUSG00000026618	11.803	-2.2508	-1.17044	0	0	0	6.58436	7.40504	6.81283	6.93408	11.573	11.8393	11.9634	11.7919	0.766023	-0.766023
Ireb2	9	54863789..54912530	ENSMUSG00000032293	16.5239	-2.24235	-1.16501	0	0	0	9.21296	10.0875	9.82028	9.7069	16.2498	16.3587	16.9189	16.5091	0.766181	-0.766181
M6pr	6	122308720..122317680	ENSMUSG00000007458	21.7343	-2.24515	-1.16681	0	0	0	12.7945	12.8456	12.6484	12.7628	20.5364	22.8308	21.7774	21.7149	0.766734	-0.766734
Cdc14a	3	complement(116272553..116424032)	ENSMUSG00000033502	31.6215	-2.24353	-1.16577	0	0	0	16.7304	20.0174	18.9597	18.5692	32.0258	30.5226	32.2372	31.5952	0.766798	-0.766798
AU041133	10	82128013..82153065	ENSMUSG00000078435	18.7368	-2.24436	-1.1663	0	0	0	11.7125	10.6755	10.6122	11.0001	18.5752	18.6446	18.9358	18.7185	0.766952	-0.766952
Msl2	9	101074101..101104800	ENSMUSG00000066415	3.76396	-2.24209	-1.16485	0	0	0	2.0221	2.3457	2.25426	2.20735	3.93829	3.87147	3.47129	3.76035	0.76855	-0.76855
Clk1	1	complement(58410189..58424066)	ENSMUSG00000026034	59.3013	-2.24783	-1.16853	0	0	0	34.0552	35.8083	34.4685	34.7773	58.5192	59.9437	59.3376	59.2668	0.769078	-0.769078
Plbd1	6	complement(136612070..136661928)	ENSMUSG00000030214	819.867	-2.24977	-1.16978	0	0	0	506.325	473.975	460.988	480.429	821.228	815.178	821.401	819.269	0.770014	-0.770014
Ids	X	complement(70343069..70365084)	ENSMUSG00000035847	5.73012	-2.2449	-1.16665	0	0	0	2.72076	3.65912	3.6885	3.35613	5.77994	5.87773	5.51755	5.72507	0.770496	-0.770496
Cnbp	6	complement(87842615..87851106)	ENSMUSG00000030057	180.542	-2.25277	-1.1717	0	0	0	107.451	104.615	104.922	105.663	179.659	183.031	178.631	180.44	0.77205	-0.77205
Cecr2	6	120666369..120771190	ENSMUSG00000071226	0.509072	-2.26546	-1.17981	0	0	0	0.310522	0.30733	0.275271	0.297708	0.538744	0.470203	0.516409	0.508452	0.772215	-0.772215
Hspa9	18	complement(34937414..34954357)	ENSMUSG00000024359	26.7433	-2.25425	-1.17265	0	0	0	15.7407	15.5745	15.6153	15.6435	25.8423	26.7817	27.5506	26.7249	0.772621	-0.772621
Mga	2	119897228..119969581	ENSMUSG00000033943	5.57222	-2.25236	-1.17143	0	0	0	3.17002	3.36128	3.24856	3.25995	5.52104	5.59451	5.59263	5.56939	0.772669	-0.772669
Chmp5	4	40948407..40965303	ENSMUSG00000028419	102.648	-2.25387	-1.1724	0	0	0	59.6325	61.5457	58.9118	60.03	102.111	104.323	101.256	102.563	0.77276	-0.77276
Hnrnpu	1	complement(178321108..178337797)	ENSMUSG00000039630	28.0132	-2.25456	-1.17285	0	0	0	16.4866	15.9297	16.6966	16.371	27.8446	28.3381	27.7721	27.9849	0.773508	-0.773508
Dgkq	5	complement(108646693..108669672)	ENSMUSG00000004815	0.358147	-2.21436	-1.14689	0.0016907	0.00585223	1	0.229896	0.174592	0.238658	0.214382	0.147428	0.249029	0.703479	0.366645	0.774201	-0.774201
Tmco4	4	138972888..139059171	ENSMUSG00000041143	4.3736	-2.25319	-1.17197	0	0	0	2.61029	2.37008	2.6858	2.55539	4.35134	4.71123	4.05096	4.37118	0.774479	-0.774479
Imp4	1	34439851..34449356	ENSMUSG00000026127	6.69302	-2.26557	-1.17987	0	0	0	3.93742	3.96686	3.79951	3.90126	6.14231	6.94838	6.95063	6.68044	0.776001	-0.776001
Sall3	18	complement(80966376..80986578)	ENSMUSG00000024565	30.9308	-2.25985	-1.17623	0	0	0	18.3978	17.8864	17.8667	18.0503	30.243	30.6538	31.8361	30.911	0.776094	-0.776094
Klf5	14	99298691..99313405	ENSMUSG00000005148	2.94819	-2.24881	-1.16916	0	0	0	1.53898	1.77622	1.84824	1.72115	3.02322	2.92365	2.896	2.94762	0.77618	-0.77618
Rbm39	2	complement(156147239..156180238)	ENSMUSG00000027620	107.375	-2.26039	-1.17657	0	0	0	61.3149	63.0002	63.5226	62.6126	107.448	107.345	107.09	107.294	0.777051	-0.777051
Mtfr1	3	19187327..19220817	ENSMUSG00000027601	6.9692	-2.2588	-1.17556	0	0	0	4.10495	3.82936	4.25944	4.06458	7.02579	6.9009	6.96983	6.96551	0.777121	-0.777121
Ift52	2	163017354..163046141	ENSMUSG00000017858	16.5375	-2.26378	-1.17874	0	0	0	10.3373	9.24067	9.33613	9.63802	16.3543	16.6524	16.5514	16.5194	0.777348	-0.777348
Llgl2	11	115824049..115855780	ENSMUSG00000020782	12.4217	-2.26036	-1.17656	0	0	0	7.4493	6.925	7.35052	7.2416	13.1916	11.994	12.0631	12.4162	0.777848	-0.777848
Fkbp4	6	complement(128429735..128438677)	ENSMUSG00000030357	58.8758	-2.26465	-1.17929	0	0	0	35.0998	33.4048	34.3619	34.2888	55.2184	60.8027	60.4776	58.8329	0.778886	-0.778886
Trpc1	9	complement(95705082..95750375)	ENSMUSG00000032839	6.52183	-2.26279	-1.17811	0	0	0	3.65772	3.91208	3.81833	3.79604	6.57699	6.4153	6.55935	6.51721	0.779759	-0.779759
Qdpr	5	complement(45434021..45450236)	ENSMUSG00000015806	53.8966	-2.26602	-1.18016	0	0	0	32.0794	30.1059	31.9139	31.3664	51.2687	54.5323	55.7701	53.857	0.779916	-0.779916
Rab6a	7	100607410..100641268	ENSMUSG00000030704	46.6254	-2.26499	-1.17951	0	0	0	26.1278	27.8141	27.4635	27.1351	46.0408	46.0609	47.6816	46.5944	0.779995	-0.779995
Pbx1	1	complement(168119364..168432270)	ENSMUSG00000052534	18.2176	-2.26496	-1.17949	0	0	0	10.3464	10.6836	10.7612	10.5971	18.513	18.4202	17.6737	18.2023	0.780454	-0.780454
Odf3b	15	complement(89377450..89379254)	ENSMUSG00000047394	17.7149	-2.26498	-1.1795	0	0	0	10.523	9.56681	10.7985	10.2961	18.6953	16.8135	17.6005	17.7031	0.781906	-0.781906
Aebp2	6	140622663..140678472	ENSMUSG00000030232	3.9421	-2.26766	-1.1812	0	0	0	2.29826	2.3786	2.19948	2.29212	4.2052	3.62845	3.99002	3.94122	0.781963	-0.781963
Mboat7	7	complement(3677789..3693523)	ENSMUSG00000035596	7.51659	-2.27114	-1.18342	0	0	0	4.51046	4.31451	4.2642	4.36306	7.61569	7.63309	7.2855	7.51143	0.783748	-0.783748
Mboat2	12	24831599..24960301	ENSMUSG00000020646	21.9995	-2.27242	-1.18423	0	0	0	13.2411	12.4919	12.5628	12.7653	21.9593	22.275	21.7045	21.9796	0.78394	-0.78394
Eif4g3	4	137993022..138208508	ENSMUSG00000028760	9.22695	-2.27347	-1.1849	0	0	0	5.28617	5.4952	5.27118	5.35085	8.80686	9.53404	9.31996	9.22029	0.785044	-0.785044
B4galt6	18	complement(20684599..20746404)	ENSMUSG00000056124	3.21937	-2.26843	-1.18169	0	0	0	1.76208	1.82296	2.02137	1.8688	3.33115	3.06944	3.26215	3.22091	0.785357	-0.785357
Dido1	2	complement(180657964..180709999)	ENSMUSG00000038914	3.87203	-2.27146	-1.18362	0	0	0	2.18304	2.28198	2.26865	2.24456	3.96497	3.88596	3.7578	3.86958	0.785746	-0.785746
Maea	5	33335509..33373296	ENSMUSG00000079562	12.0283	-2.27958	-1.18877	0	0	0	7.51156	7.09973	6.28413	6.96514	11.911	12.1929	11.9392	12.0144	0.786542	-0.786542
Dync1h1	12	110601452..110666945	ENSMUSG00000018707	7.54115	-2.27539	-1.18611	0	0	0	4.37902	4.3338	4.39282	4.36855	7.35095	7.73632	7.52112	7.53613	0.786669	-0.786669
Atg14	14	complement(47540894..47568434)	ENSMUSG00000037526	3.64031	-2.27543	-1.18614	0	0	0	2.1373	2.04789	2.14569	2.11029	3.6027	3.51226	3.81343	3.64279	0.787601	-0.787601
Gm42788	5	149144263..149153540	ENSMUSG00000107388	0.232278	-2.2603	-1.17651	0.000273616	0.000976061	1	0.139818	0.0971529	0.1619	0.132957	0.300556	0.135656	0.252815	0.229676	0.788639	-0.788639
Fam21	6	116208038..116262686	ENSMUSG00000024104	11.2235	-2.27778	-1.18763	0	0	0	6.71496	6.41295	6.35186	6.49326	11.2442	11.8895	10.5341	11.2226	0.789387	-0.789387
Arglu1	8	complement(8665075..8690521)	ENSMUSG00000040459	36.9266	-2.28012	-1.18911	0	0	0	21.5872	21.3827	21.0657	21.3452	37.879	36.3411	36.4999	36.9067	0.789971	-0.789971
Usp28	9	48985375..49042517	ENSMUSG00000032267	1.90526	-2.28128	-1.18984	0	0	0	1.10085	1.09344	1.10404	1.09944	2.00897	1.72875	1.96997	1.90256	0.79117	-0.79117
Mbd6	10	complement(127281956..127289018)	ENSMUSG00000025409	2.90201	-2.27933	-1.18861	0	0	0	1.53624	1.73132	1.75684	1.6748	2.69913	2.96951	3.02719	2.89861	0.791369	-0.791369
Krit1	5	3803184..3845564	ENSMUSG00000000600	6.33529	-2.28137	-1.1899	0	0	0	3.57514	3.78224	3.6162	3.65786	6.48397	6.18736	6.32438	6.33191	0.79164	-0.79164
Tmem14c	13	41016250..41022575	ENSMUSG00000021361	96.3375	-2.28389	-1.19149	0	0	0	56.7948	54.3702	55.6299	55.5983	98.1457	94.0253	96.6011	96.2573	0.791856	-0.791856
Tm4sf1	3	complement(57285611..57301988)	ENSMUSG00000027800	75.0152	-2.28714	-1.19354	0	0	0	44.0724	43.2554	42.3896	43.2391	76.3125	74.4156	74.1614	74.9632	0.793844	-0.793844
Ppp4r4	12	103532283..103613831	ENSMUSG00000021209	96.5786	-2.28656	-1.19318	0	0	0	54.2456	55.3481	57.4054	55.6663	97.1189	94.6652	97.8336	96.5392	0.79431	-0.79431
Srgap3	6	complement(112717971..112947266)	ENSMUSG00000030257	5.87056	-2.28972	-1.19517	0	0	0	3.44113	3.1891	3.50842	3.37955	5.63711	5.98899	5.96837	5.86482	0.795257	-0.795257
Sms	X	complement(157443855..157492287)	ENSMUSG00000071708	26.486	-2.29086	-1.19589	0	0	0	15.5266	15.104	15.0918	15.2408	26.2761	26.9348	26.1713	26.4607	0.795914	-0.795914
Tmem222	4	complement(133266045..133277792)	ENSMUSG00000028857	34	-2.29098	-1.19596	0	0	0	19.6443	19.2537	19.7589	19.5523	33.9706	34.9803	32.9513	33.9674	0.796812	-0.796812
Ran	5	129020069..129024323	ENSMUSG00000029430	58.3015	-2.29104	-1.19601	0	0	0	34.1374	32.2102	34.3662	33.5713	56.376	59.4976	59.1396	58.3377	0.797203	-0.797203
S100a10	3	93555080..93564643	ENSMUSG00000041959	34.25	-2.2968	-1.19963	0	0	0	21.2587	19.8768	17.9416	19.6923	34.5179	34.0049	34.1526	34.2251	0.797421	-0.797421
Spint2	7	complement(29256323..29281912)	ENSMUSG00000074227	548.612	-2.29224	-1.19676	0	0	0	318.995	309.949	317.54	315.495	549.274	553.313	542.44	548.342	0.797462	-0.797462
Nr1d1	11	complement(98767932..98775333)	ENSMUSG00000020889	14.9221	-2.30237	-1.20312	0	0	0	8.99333	8.0069	8.72728	8.57584	14.686	15.3724	14.6732	14.9105	0.797979	-0.797979
Exosc3	4	complement(45316613..45342732)	ENSMUSG00000028322	27.4894	-2.29666	-1.19953	0	0	0	15.8435	15.6725	15.8124	15.7761	26.8677	27.7265	27.7898	27.4614	0.799661	-0.799661
Rragc	4	123917446..123936997	ENSMUSG00000028646	24.0312	-2.29542	-1.19876	0	0	0	13.851	14.0637	13.4903	13.8017	24.5074	23.7917	23.7806	24.0266	0.799786	-0.799786
Fech	18	complement(64456550..64489066)	ENSMUSG00000024588	29.5359	-2.30005	-1.20167	0	0	0	17.135	17.1319	16.5465	16.9378	28.55	30.2454	29.7308	29.5087	0.800895	-0.800895
Gm20721	2	complement(174330319..174346712)	ENSMUSG00000090625	87.1075	-2.30867	-1.20706	0	0	0	43.2627	50.4196	56.3002	49.9942	82.5478	88.2817	90.9635	87.2643	0.803632	-0.803632
Sptbn1	11	complement(30099395..30268175)	ENSMUSG00000020315	25.8618	-2.30349	-1.20382	0	0	0	14.6899	14.9934	14.725	14.8027	25.0055	25.922	26.6075	25.845	0.804021	-0.804021
Eps15	4	109280268..109387817	ENSMUSG00000028552	17.5155	-2.30545	-1.20505	0	0	0	9.87136	10.1995	9.97122	10.014	17.5186	17.0124	17.9667	17.4992	0.805269	-0.805269
C630028M04Rik	4	complement(51968094..52051110)	ENSMUSG00000085515	0.195661	-2.25644	-1.17405	2.62532e-06	1.01407e-05	0.130176	0.0437913	0.143449	0.147983	0.111741	0.147926	0.233684	0.205579	0.19573	0.808701	-0.808701
St7l	3	104864005..104930064	ENSMUSG00000045576	6.41627	-2.31097	-1.2085	0	0	0	3.69331	3.70096	3.58751	3.66059	6.45503	6.64297	6.14731	6.4151	0.809395	-0.809395
Adprh	16	complement(38445399..38452689)	ENSMUSG00000002844	57.1357	-2.31297	-1.20975	0	0	0	33.3826	31.9329	32.3812	32.5656	55.8995	59.4991	55.8504	57.083	0.809714	-0.809714
Tns1	1	complement(73910231..74124449)	ENSMUSG00000055322	1.96164	-2.31162	-1.2089	0	0	0	1.17821	1.09383	1.08495	1.119	2.08819	1.87828	1.91832	1.96159	0.809821	-0.809821
Bcorl1	X	48341358..48408049	ENSMUSG00000036959	0.412661	-2.29802	-1.20039	0	0	0	0.228906	0.228211	0.251271	0.236129	0.470668	0.356275	0.415271	0.414071	0.810302	-0.810302
Ppp2ca	11	52098681..52127778	ENSMUSG00000020349	37.1615	-2.31364	-1.21016	0	0	0	21.1152	21.2713	21.136	21.1742	36.6032	37.1665	37.6306	37.1334	0.810415	-0.810415
Stt3b	9	complement(115242581..115310421)	ENSMUSG00000032437	41.1841	-2.31465	-1.2108	0	0	0	23.9798	23.2993	23.0958	23.4583	41.4988	41.2883	40.706	41.1644	0.811299	-0.811299
Ccdc6	10	70097121..70193200	ENSMUSG00000048701	23.4363	-2.3159	-1.21157	0	0	0	13.6955	13.3672	12.9766	13.3464	23.0126	23.8712	23.3773	23.4204	0.811309	-0.811309
Epb41l5	1	complement(119545037..119649000)	ENSMUSG00000026383	5.40691	-2.31652	-1.21196	0	0	0	3.0859	3.1246	3.02425	3.07825	5.31098	5.40707	5.49243	5.40349	0.811781	-0.811781
Selenoo	15	89089084..89100340	ENSMUSG00000035757	6.40135	-2.38353	-1.2531	0	0	0	3.76915	3.41189	3.48584	3.55563	6.98958	5.62227	6.11765	6.24317	0.812174	-0.812174
Syt7	19	10389090..10453181	ENSMUSG00000024743	1.16336	-2.30897	-1.20725	0	0	0	0.641806	0.621916	0.722291	0.662004	1.26421	1.16056	1.06269	1.16249	0.812305	-0.812305
Pomk	8	complement(25980604..25994133)	ENSMUSG00000037251	6.19554	-2.3149	-1.21095	0	0	0	3.51288	3.5356	3.52686	3.52511	6.64031	5.90436	6.03517	6.19328	0.813034	-0.813034
Hook3	8	complement(26021421..26119224)	ENSMUSG00000037234	7.95369	-2.31964	-1.2139	0	0	0	4.49411	4.32928	4.73245	4.51861	7.64502	8.25421	7.94954	7.94959	0.815001	-0.815001
Znrf1	8	111536097..111626030	ENSMUSG00000033545	2.09016	-2.3496	-1.23241	0	0	0	1.13522	1.24615	1.18116	1.18751	2.12253	2.15355	1.99215	2.08941	0.815153	-0.815153
Vezt	10	complement(93939165..94035817)	ENSMUSG00000036099	2.51267	-2.31984	-1.21403	0	0	0	1.51179	1.37277	1.39974	1.4281	2.6807	2.44799	2.40957	2.51275	0.815171	-0.815171
Cnnm4	1	36471620..36508764	ENSMUSG00000037408	2.35101	-2.32151	-1.21507	0	0	0	1.46322	1.27779	1.26342	1.33481	2.63604	2.18414	2.22849	2.34956	0.815757	-0.815757
Dmd	X	82948870..85206141	ENSMUSG00000045103	1.95534	-2.32468	-1.21703	0	0	0	1.12616	1.1355	1.06509	1.10892	2.0071	1.89867	1.95469	1.95348	0.816899	-0.816899
Ifngr1	10	19591949..19610229	ENSMUSG00000020009	7.15861	-2.32945	-1.21999	0	0	0	4.41339	3.81846	3.94086	4.05757	7.30333	7.04286	7.13763	7.16127	0.819601	-0.819601
Sall2	14	complement(52311172..52328762)	ENSMUSG00000049532	10.2753	-2.32909	-1.21977	0	0	0	6.04501	5.36194	6.04978	5.81891	9.88163	10.3573	10.5732	10.2707	0.819714	-0.819714
Ubac2	14	121878606..122021034	ENSMUSG00000041765	24.7375	-2.32926	-1.21987	0	0	0	14.1816	13.9161	13.9054	14.001	24.6584	24.1054	25.3875	24.7171	0.819976	-0.819976
Cd164	10	41519414..41531048	ENSMUSG00000019818	59.6926	-2.32762	-1.21885	0	0	0	32.8332	33.7176	34.803	33.7846	61.0766	59.5549	58.3233	59.6516	0.820194	-0.820194
Tuba1b	15	complement(98931425..98934565)	ENSMUSG00000023004	126.212	-2.33841	-1.22553	0	0	0	70.1093	72.9656	71.0859	71.3869	122.569	128.839	127.131	126.18	0.82175	-0.82175
Zfp638	6	83867109..83989550	ENSMUSG00000030016	13.9393	-2.3319	-1.22151	0	0	0	7.67931	7.8683	8.08825	7.87862	13.5211	14.1308	14.1367	13.9295	0.822133	-0.822133
Pnkp	7	44857139..44862992	ENSMUSG00000002963	5.73683	-2.32772	-1.21892	0	0	0	3.19461	3.08335	3.44626	3.24141	5.96488	5.71147	5.5309	5.73575	0.823362	-0.823362
Ebpl	14	complement(61339763..61360445)	ENSMUSG00000021928	33.9004	-2.33357	-1.22254	0	0	0	19.3014	18.4703	19.649	19.1402	33.0572	34.7774	33.7976	33.8774	0.823715	-0.823715
Gm19196	12	21543307..21554521	ENSMUSG00000109975	9.87269	-2.30691	-1.20596	0	0	0	5.37232	5.20463	6.04991	5.54229	8.84927	10.759	9.84405	9.81744	0.824865	-0.824865
Tprgl	4	complement(154157485..154160666)	ENSMUSG00000029030	39.2382	-2.33795	-1.22525	0	0	0	22.9844	21.4722	21.926	22.1275	39.9329	38.1606	39.5485	39.214	0.825525	-0.825525
Olfr282	15	98431225..98438638	ENSMUSG00000063780	2.01335	-2.32561	-1.21761	0	0	0	1.12152	1.1098	1.17828	1.13653	2.30709	1.89993	1.83582	2.01428	0.825623	-0.825623
R3hdm1	1	128103301..128237736	ENSMUSG00000056211	5.08362	-2.25664	-1.17417	0	0	0	3.17532	3.23281	2.92378	3.11064	5.45802	5.64136	5.44025	5.51321	0.825682	-0.825682
Srsf11	3	complement(158010473..158036639)	ENSMUSG00000055436	19.3983	-2.33791	-1.22522	0	0	0	10.9293	10.753	11.118	10.9335	19.9436	18.8618	19.3508	19.3854	0.82622	-0.82622
Atp6ap2	X	12587801..12617049	ENSMUSG00000031007	135.206	-2.33914	-1.22598	0	0	0	76.3943	77.2575	74.9606	76.2042	137.556	130.676	137.126	135.12	0.826295	-0.826295
Ppm1k	6	complement(57506502..57535468)	ENSMUSG00000037826	3.08745	-2.32763	-1.21886	0	0	0	1.80502	1.58	1.83109	1.73871	3.47197	3.06363	2.72328	3.08629	0.827863	-0.827863
Slc4a8	15	100761747..100823968	ENSMUSG00000023032	1.78827	-2.34087	-1.22705	0	0	0	1.0024	0.990367	1.02747	1.00675	1.733	1.82935	1.79985	1.7874	0.828164	-0.828164
Gm17251	17	33759992..33761870	ENSMUSG00000090952	10.1917	-2.35406	-1.23515	0	0	0	5.95575	5.84347	5.39775	5.73232	10.7913	9.51415	10.2612	10.1889	0.829805	-0.829805
Stxbp3	3	complement(108793176..108840526)	ENSMUSG00000027882	31.7503	-2.34726	-1.23098	0	0	0	18.0144	18.0833	17.4077	17.8351	32.0701	30.7377	32.3717	31.7265	0.830967	-0.830967
Maged1	X	complement(94535474..94542143)	ENSMUSG00000025151	15.7974	-2.34755	-1.23115	0	0	0	8.69756	8.62159	9.28661	8.86859	14.9343	16.5537	15.8852	15.7911	0.832335	-0.832335
Mfi2	16	31878810..31899020	ENSMUSG00000022780	9.6448	-2.3508	-1.23315	0	0	0	5.69578	5.30964	5.23338	5.41294	9.76334	9.66641	9.49208	9.64061	0.832713	-0.832713
Shprh	10	11149427..11217595	ENSMUSG00000090112	4.72548	-2.34831	-1.23163	0	0	0	2.49607	2.80218	2.65606	2.65144	4.69769	4.6543	4.82645	4.72614	0.833888	-0.833888
Psmd7	8	complement(107580381..107588464)	ENSMUSG00000039067	63.748	-2.35251	-1.2342	0	0	0	36.0517	36.2885	34.873	35.7377	60.9188	66.8811	63.3386	63.7128	0.834136	-0.834136
Gprasp1	X	135742733..135803474	ENSMUSG00000043384	10.4587	-2.35617	-1.23644	0	0	0	5.7154	5.83963	6.00959	5.85487	10.4575	10.424	10.4606	10.4474	0.835433	-0.835433
Ppp1r15b	1	133131143..133139783	ENSMUSG00000046062	8.46013	-2.35852	-1.23788	0	0	0	4.80288	4.66479	4.7281	4.73192	7.99539	8.53648	8.82768	8.45318	0.837068	-0.837068
Sox13	1	complement(133382303..133424377)	ENSMUSG00000070643	2.5484	-2.35059	-1.23302	0	0	0	1.29727	1.56808	1.40827	1.42454	2.84227	2.42117	2.37119	2.54488	0.837098	-0.837098
Gipc2	3	complement(152093533..152166230)	ENSMUSG00000039131	5.13012	-2.35267	-1.2343	0	0	0	2.63824	2.95305	3.01795	2.86975	4.88909	5.19843	5.30281	5.13011	0.838067	-0.838067
Ldhb	6	complement(142490249..142507957)	ENSMUSG00000030246	512.733	-2.35847	-1.23785	0	0	0	296.642	280.931	282.24	286.604	512.036	515.475	509.676	512.396	0.838197	-0.838197
Lamc2	1	complement(153122756..153186447)	ENSMUSG00000026479	3.10695	-2.36054	-1.23912	0	0	0	1.73432	1.72752	1.74096	1.73427	3.09944	3.03338	3.17283	3.10189	0.838819	-0.838819
Slc25a15	8	complement(22375551..22398597)	ENSMUSG00000031482	0.778483	-2.35615	-1.23643	0	0	0	0.455469	0.420781	0.428089	0.43478	0.855846	0.689653	0.787761	0.777753	0.839029	-0.839029
BC005537	13	24801657..24814013	ENSMUSG00000019132	39.5302	-2.36039	-1.23903	0	0	0	22.1022	21.5644	22.5494	22.072	39.3239	39.7261	39.4369	39.4956	0.839477	-0.839477
Magt1	X	complement(105968084..106011906)	ENSMUSG00000031232	24.7632	-2.3593	-1.23836	0	0	0	13.3064	14.1562	14.0168	13.8265	25.2509	24.0926	24.9282	24.7573	0.840418	-0.840418
Atf6b	17	34647146..34655074	ENSMUSG00000015461	9.18038	-2.35786	-1.23748	0	0	0	4.75728	5.29419	5.32112	5.1242	9.16332	9.09779	9.27145	9.17752	0.840779	-0.840779
Rtca	3	complement(116488963..116508208)	ENSMUSG00000000339	23.1794	-2.3529	-1.23444	0	0	0	13.5022	12.8034	12.5305	12.9454	23.1243	22.0626	24.3762	23.1877	0.840925	-0.840925
Vps54	11	21239281..21321136	ENSMUSG00000020128	11.897	-2.3619	-1.23995	0	0	0	6.41442	6.64032	6.85686	6.6372	11.6442	11.8812	12.1499	11.8918	0.841316	-0.841316
Grk6	13	55445334..55460925	ENSMUSG00000074886	7.18292	-2.36545	-1.24211	0	0	0	4.36065	3.70405	3.94952	4.00474	7.48572	7.04723	6.99926	7.1774	0.841753	-0.841753
Rock1	18	complement(10064401..10181792)	ENSMUSG00000024290	23.3877	-2.36287	-1.24054	0	0	0	12.8256	12.6825	13.6069	13.0383	23.4501	23.6605	23.0059	23.3722	0.842034	-0.842034
Ism1	2	139678178..139758581	ENSMUSG00000074766	12.7798	-2.36383	-1.24113	0	0	0	7.05338	7.13498	7.18444	7.12427	13.0245	12.6163	12.6875	12.7761	0.84263	-0.84263
Pum3	19	complement(27388702..27429820)	ENSMUSG00000041360	12.3434	-2.36572	-1.24228	0	0	0	7.00783	6.50248	7.11081	6.8737	12.5295	12.1496	12.3163	12.3318	0.843225	-0.843225
Lrig3	10	125966219..126015359	ENSMUSG00000020105	1.43048	-2.36631	-1.24264	0	0	0	0.894635	0.684805	0.813947	0.797796	1.39412	1.46572	1.43422	1.43135	0.843286	-0.843286
Mrps23	11	88204388..88211507	ENSMUSG00000023723	28.385	-2.36441	-1.24148	0	0	0	14.9544	15.5465	16.9174	15.8061	27.3489	29.7291	28.0374	28.3718	0.843977	-0.843977
Fzd3	14	complement(65201026..65262463)	ENSMUSG00000007989	7.07281	-2.36662	-1.24283	0	0	0	3.89488	4.02777	3.8902	3.93762	7.21209	6.87013	7.12222	7.06815	0.84401	-0.84401
Crb3	17	57059105..57065918	ENSMUSG00000044279	21.4698	-2.36445	-1.2415	0	0	0	11.7053	11.999	12.1533	11.9525	23.4964	20.821	20.0575	21.4583	0.84422	-0.84422
Nedd4	9	72662346..72749852	ENSMUSG00000032216	27.024	-2.36807	-1.24371	0	0	0	15.2451	14.9253	14.9612	15.0439	26.4582	27.0815	27.4945	27.0114	0.844392	-0.844392
Scyl2	10	complement(89638721..89686285)	ENSMUSG00000069539	2.65659	-2.36463	-1.24162	0	0	0	1.37845	1.51546	1.54046	1.47812	2.67139	2.62922	2.66172	2.65411	0.84446	-0.84446
Cdip1	16	complement(4750348..4790292)	ENSMUSG00000004071	12.4193	-2.38843	-1.25606	0	0	0	7.01374	6.74338	6.88441	6.88051	12.7104	12.2594	12.1211	12.3636	0.845516	-0.845516
Lamp1	8	13159161..13175338	ENSMUSG00000031447	233.978	-2.37211	-1.24617	0	0	0	132.883	130.01	127.175	130.023	234.16	233.121	234.206	233.829	0.846692	-0.846692
B230118H07Rik	2	complement(101560781..101649532)	ENSMUSG00000027165	9.52895	-2.37543	-1.24819	0	0	0	5.37993	5.33836	5.1554	5.29123	8.77472	10.009	9.77912	9.52096	0.847504	-0.847504
Ugdh	5	complement(65413221..65435949)	ENSMUSG00000029201	18.6174	-2.37424	-1.24746	0	0	0	10.2743	10.5269	10.2156	10.3389	18.1029	18.6551	19.0617	18.6066	0.847731	-0.847731
Snrpe	1	complement(133603871..133610291)	ENSMUSG00000090553	67.3103	-2.37268	-1.24652	0	0	0	37.2038	38.6293	36.2932	37.3754	69.7212	67.7566	64.3462	67.2747	0.847973	-0.847973
Msantd2	9	37489319..37524625	ENSMUSG00000042138	8.12196	-2.36919	-1.2444	0	0	0	4.09791	4.51521	4.91219	4.50844	8.08373	8.06653	8.20166	8.11731	0.848373	-0.848373
Gpx8	13	complement(113042763..113046388)	ENSMUSG00000021760	70.178	-2.3753	-1.24811	0	0	0	39.8331	38.5955	38.4036	38.9441	72.2255	71.6887	66.5131	70.1424	0.848883	-0.848883
2410006H16Rik	11	62602877..62604807	ENSMUSG00000086841	13.0544	-2.36127	-1.23956	0	0	0	6.09979	6.7919	8.80431	7.232	12.7634	13.6238	12.6917	13.0263	0.848961	-0.848961
Rbp1	9	98422961..98446575	ENSMUSG00000046402	5.60136	-2.37542	-1.24818	0	0	0	3.10001	2.78625	3.43102	3.10576	5.05008	5.95477	5.79003	5.59829	0.85004	-0.85004
Sirt7	11	complement(120618372..120625240)	ENSMUSG00000025138	15.0735	-2.38271	-1.2526	0	0	0	8.57345	8.41543	8.06607	8.35165	14.6473	15.1514	15.3942	15.0643	0.851	-0.851
Acy1	9	complement(106432981..106438319)	ENSMUSG00000023262	2.25058	-2.37827	-1.24991	0	0	0	1.1716	1.33778	1.22842	1.24593	2.09205	2.35085	2.30435	2.24908	0.852111	-0.852111
Atrn	2	130906495..131030333	ENSMUSG00000027312	8.90497	-2.37972	-1.25079	0	0	0	4.77581	4.97369	5.03544	4.92831	9.27913	8.5664	8.84548	8.897	0.852226	-0.852226
Btg2	1	complement(134075170..134079120)	ENSMUSG00000020423	10.1002	-2.38099	-1.25156	0	0	0	5.61582	5.39502	5.74184	5.58423	10.3974	10.0786	9.80642	10.0941	0.854085	-0.854085
Ifngr2	16	91547072..91565169	ENSMUSG00000022965	9.80576	-2.38394	-1.25335	0	0	0	5.4107	5.46894	5.37657	5.41874	10.0277	9.87468	9.49087	9.79776	0.854495	-0.854495
mt-Co1	MT	5328..6872	ENSMUSG00000064351	19967.8	-2.3858	-1.25447	0	0	0	11275.1	11231.4	10597.2	11034.6	19455.5	19856	20550.8	19954.1	0.854652	-0.854652
Rpl10-ps3	9	complement(50344201..50344968)	ENSMUSG00000058443	244.869	-2.38387	-1.2533	0	0	0	146.721	133.538	126.158	135.472	260.223	239.88	234.914	245.006	0.854817	-0.854817
Atad3aos	4	155761178..155769264	ENSMUSG00000054514	7.26779	-2.37953	-1.25068	0	0	0	4.10369	3.62018	4.3185	4.01412	7.58867	7.53068	6.65989	7.25974	0.854834	-0.854834
