## Supplemental Table 1 for "Transcription Co-Factor LBH Is Necessary for Maintenance of Stereocilia Bundles and Survival of Cochlear Hair Cells" (part 3 of 3)

### Sheet: All (continued)
Name	Chromosome	Region	Identifier	Statistical comparison - Max group means	Statistical comparison - Fold change	Statistical comparison - Log fold change	Statistical comparison - P-value	Statistical comparison - FDR p-value	Statistical comparison - Bonferroni	P12_OHC_1_Homo	P12_OHC_2_Homo	P12_OHC_3_Homo	Homo mean	P12_OHC_1_WT	P12_OHC_2_WT	P12_OHC_3_WT	WT mean	WTvKO Log2	KOvWT log2
Snhg11	2	158375638..158386145	ENSMUSG00000044349	43.9898	-2.38762	-1.25557	0	0	0	24.8913	24.1952	23.7979	24.2948	41.987	44.7117	45.1864	43.9617	0.855598	-0.855598
Slfn5	11	82951349..82964840	ENSMUSG00000054404	0.345946	-2.50923	-1.32724	0	0	0	0.174172	0.19201	0.201127	0.189103	0.36859	0.354497	0.304138	0.342408	0.856545	-0.856545
9230109A22Rik	15	complement(25137530..25149159)	ENSMUSG00000051237	2.06979	-2.36915	-1.24437	0	0	0	0.895145	1.23072	1.30107	1.14231	2.20401	2.36897	1.63317	2.06872	0.856781	-0.856781
Pds5a	5	complement(65605721..65698273)	ENSMUSG00000029202	8.00559	-2.38947	-1.25669	0	0	0	4.4098	4.59489	4.25091	4.41853	8.17675	7.73109	8.10077	8.00287	0.85695	-0.85695
Firre	X	complement(50555744..50635321)	ENSMUSG00000085396	16.9039	-2.38985	-1.25692	0	0	0	9.41122	9.25436	9.31977	9.32845	15.7536	17.771	17.1638	16.8961	0.856982	-0.856982
Gramd1c	16	complement(43980350..44063345)	ENSMUSG00000036292	22.1697	-2.38925	-1.25656	0	0	0	11.4684	12.2885	12.912	12.223	21.4553	22.1084	22.8807	22.1482	0.85759	-0.85759
Rpl6	5	121204481..121209241	ENSMUSG00000029614	66.2869	-2.39004	-1.25704	0	0	0	36.4032	35.7706	37.4699	36.5479	65.6994	68.1996	64.8367	66.2452	0.858029	-0.858029
Mast3	8	complement(70778117..70805054)	ENSMUSG00000031833	9.07242	-2.39571	-1.26045	0	0	0	5.33721	4.76955	4.88498	4.99725	8.7339	9.31329	9.14794	9.06504	0.859181	-0.859181
Zfp110	7	12834761..12850577	ENSMUSG00000058638	24.9134	-2.39336	-1.25904	0	0	0	13.9302	13.383	13.8635	13.7256	24.453	24.5726	25.6735	24.8997	0.859262	-0.859262
Arl6ip5	6	97210689..97233315	ENSMUSG00000035199	11.7715	-2.39099	-1.25761	0	0	0	6.28903	6.26139	6.89826	6.48289	11.5595	11.9186	11.8049	11.761	0.859297	-0.859297
Tab2	10	complement(7905653..7956230)	ENSMUSG00000015755	8.68907	-2.39448	-1.25971	0	0	0	4.89741	4.7121	4.7448	4.78477	8.39284	8.98475	8.6645	8.6807	0.859361	-0.859361
Pwwp2b	7	139248482..139269903	ENSMUSG00000060260	0.269597	-2.33548	-1.22372	9.68415e-09	4.09752e-08	0.000480189	0.0819314	0.174623	0.189222	0.148592	0.361102	0.229816	0.218008	0.269642	0.859688	-0.859688
Tulp3	6	complement(128321161..128355851)	ENSMUSG00000001521	2.58014	-2.39526	-1.26018	0	0	0	1.51846	1.36597	1.38728	1.4239	2.50248	2.55157	2.70029	2.58478	0.860188	-0.860188
Nudt9	5	104046306..104065379	ENSMUSG00000029310	28.7772	-2.39437	-1.25965	0	0	0	15.5549	15.6994	16.2635	15.8393	27.415	29.6934	29.163	28.7571	0.86041	-0.86041
Tmem220	11	67025154..67035312	ENSMUSG00000050270	2.48276	-2.39534	-1.26023	0	0	0	1.24416	1.6011	1.24745	1.36423	2.23992	2.37114	2.82155	2.47754	0.860814	-0.860814
Fam213a	14	complement(40993740..41013788)	ENSMUSG00000021792	265.639	-2.39595	-1.2606	0	0	0	142.693	144.154	151.606	146.151	256.246	270.816	269.378	265.48	0.861141	-0.861141
Micu2	14	complement(57916280..57999262)	ENSMUSG00000021973	22.7585	-2.39897	-1.26241	0	0	0	13.5571	12.1378	11.8754	12.5234	23.3662	22.3366	22.5515	22.7514	0.861327	-0.861327
Zfp651	9	121759330..121771742	ENSMUSG00000013419	3.52252	-2.39475	-1.25988	0	0	0	1.96797	1.88598	1.95697	1.93698	3.72964	3.35916	3.46859	3.51913	0.861411	-0.861411
Zzz3	3	152395473..152462826	ENSMUSG00000039068	8.44967	-2.39483	-1.25992	0	0	0	4.35944	4.97134	4.60642	4.64573	8.47143	8.78777	8.07259	8.44393	0.862009	-0.862009
Mt3	8	94152607..94154146	ENSMUSG00000031760	2.95196	-2.36837	-1.24389	0	0	0	1.45101	1.70918	1.73608	1.63209	3.1635	3.02297	2.71588	2.96745	0.862504	-0.862504
Ucma	2	4976122..4985748	ENSMUSG00000026668	48.2671	-2.40067	-1.26344	0	0	0	25.6949	25.6717	28.1315	26.4994	42.1373	52.186	50.3691	48.2308	0.863997	-0.863997
Ccdc47	11	complement(106197408..106216344)	ENSMUSG00000078622	53.9329	-2.40194	-1.2642	0	0	0	29.5532	29.5836	29.5868	29.5745	54.6501	53.6261	53.4023	53.8928	0.865738	-0.865738
Sf3b1	1	complement(54985169..55027481)	ENSMUSG00000025982	56.5163	-2.40457	-1.26578	0	0	0	31.7215	30.8822	30.3724	30.992	54.9675	56.8045	57.6615	56.4778	0.865788	-0.865788
Adgrl2	3	complement(148815583..148990555)	ENSMUSG00000028184	2.23546	-2.40082	-1.26353	0	0	0	1.15081	1.29306	1.23133	1.22507	2.32646	2.16778	2.20658	2.23361	0.866517	-0.866517
Tbc1d24	17	complement(24175431..24209387)	ENSMUSG00000036473	0.594934	-2.41123	-1.26977	0	0	0	0.375822	0.322708	0.279889	0.326139	0.559561	0.616318	0.608866	0.594915	0.867195	-0.867195
Nktr	9	121719169..121756843	ENSMUSG00000032525	21.4222	-2.4096	-1.26879	0	0	0	11.7507	11.6702	11.738	11.7196	21.5863	21.1126	21.5237	21.4075	0.869192	-0.869192
Zfp940	7	complement(29833620..29853669)	ENSMUSG00000050855	1.43722	-2.3904	-1.25725	0	0	0	0.838503	0.694753	0.838849	0.790701	1.70236	1.33059	1.30281	1.44526	0.87012	-0.87012
Dcun1d3	7	complement(119852796..119896298)	ENSMUSG00000048787	1.34155	-2.41765	-1.2736	0	0	0	0.738542	0.779572	0.6778	0.731971	1.19082	1.47145	1.35823	1.34017	0.872557	-0.872557
Lama5	2	complement(180176373..180225859)	ENSMUSG00000015647	8.18337	-2.41672	-1.27305	0	0	0	4.39478	4.55086	4.44531	4.46365	7.96835	8.20784	8.35567	8.17728	0.873397	-0.873397
Taf2	15	complement(55015129..55072152)	ENSMUSG00000037343	3.03134	-2.41631	-1.27281	0	0	0	1.56611	1.72154	1.66999	1.65255	3.04771	2.93926	3.09822	3.0284	0.873862	-0.873862
Rnf141	7	complement(110800432..110844457)	ENSMUSG00000030788	15.7412	-2.41746	-1.27349	0	0	0	8.20154	8.86675	8.66188	8.57672	15.8191	15.6144	15.7469	15.7268	0.874726	-0.874726
Arhgap21	2	complement(20847919..20968881)	ENSMUSG00000036591	2.55493	-2.42249	-1.27649	0	0	0	1.39186	1.43245	1.34742	1.39058	2.45685	2.59369	2.60495	2.55183	0.875849	-0.875849
Ufsp2	8	45975528..45996958	ENSMUSG00000031634	25.5517	-2.4245	-1.27769	0	0	0	14.4846	13.6427	13.5893	13.9055	24.5978	25.6186	26.3806	25.5323	0.876665	-0.876665
Gcnt4	13	96924689..96950912	ENSMUSG00000091387	4.27235	-2.42293	-1.27675	0	0	0	2.28404	2.4883	2.19538	2.32257	4.40798	4.17009	4.22022	4.26609	0.877193	-0.877193
Tnrc18	5	complement(142724661..142817662)	ENSMUSG00000039477	0.687599	-2.41596	-1.2726	0	0	0	0.361034	0.377949	0.383479	0.374154	0.664545	0.800441	0.59754	0.687509	0.877745	-0.877745
Picalm	7	90130213..90213465	ENSMUSG00000039361	5.52273	-2.42807	-1.27981	0	0	0	3.17662	2.87817	2.94862	3.00114	5.17003	5.7739	5.60538	5.51643	0.878226	-0.878226
Tmem192	8	64947185..64969033	ENSMUSG00000025521	42.9147	-2.42586	-1.2785	0	0	0	23.5134	23.1941	23.2764	23.328	41.4035	43.2034	44.0708	42.8926	0.878665	-0.878665
1810009A15Rik	19	8888853..8890881	ENSMUSG00000071653	44.8059	-2.44363	-1.28903	0	0	0	25.1066	23.3285	24.6044	24.3465	43.2112	45.9508	45.1745	44.7789	0.879102	-0.879102
Wdfy1	1	complement(79702262..79776143)	ENSMUSG00000073643	25.6075	-2.42631	-1.27876	0	0	0	13.6773	14.2658	13.7868	13.91	26.2055	24.5641	25.997	25.5889	0.879397	-0.879397
Sec16a	2	complement(26409431..26445216)	ENSMUSG00000026924	8.92219	-2.42907	-1.2804	0	0	0	4.98301	4.76089	4.79372	4.84587	8.33177	9.08511	9.34026	8.91905	0.880133	-0.880133
Gfm2	13	97137937..97181195	ENSMUSG00000021666	4.78193	-2.41711	-1.27328	0	0	0	2.57001	2.52934	2.67741	2.59226	4.39509	5.03002	4.89086	4.77199	0.880384	-0.880384
Tbc1d15	10	complement(115197877..115251493)	ENSMUSG00000020130	45.2773	-2.43113	-1.28163	0	0	0	24.1483	24.8586	24.617	24.5413	45.8441	43.179	46.6953	45.2394	0.88237	-0.88237
Gm11261	4	complement(78659858..78661588)	ENSMUSG00000085840	0.415202	-2.24756	-1.16836	0.00112373	0.00391927	1	0.30836	0.231483	0.160313	0.233385	0.500786	0.333019	0.457137	0.430314	0.882675	-0.882675
Trim12a	7	complement(104299894..104315466)	ENSMUSG00000066258	0.252762	-2.26603	-1.18017	8.49418e-09	3.6011e-08	0.000421184	0.128283	0.154082	0.123383	0.135249	0.356671	0.182549	0.209195	0.249472	0.883257	-0.883257
Satb1	17	complement(51736187..51833290)	ENSMUSG00000023927	5.45839	-2.43034	-1.28116	0	0	0	2.81614	3.01649	3.03777	2.9568	5.63828	5.31719	5.40725	5.45424	0.883342	-0.883342
Pigm	1	172376546..172384099	ENSMUSG00000050229	10.0767	-2.43162	-1.28192	0	0	0	5.22285	5.65734	5.48932	5.4565	10.3315	10.0686	9.8143	10.0715	0.884226	-0.884226
Ergic2	6	complement(148179079..148212374)	ENSMUSG00000030304	37.3236	-2.43825	-1.28585	0	0	0	20.5052	19.9824	20.0428	20.1768	36.3061	38.2305	37.26	37.2655	0.885143	-0.885143
Arrdc3	13	80883384..80896035	ENSMUSG00000074794	8.8862	-2.43858	-1.28604	0	0	0	4.85455	4.89691	4.66927	4.80691	7.98026	9.29451	9.37111	8.88196	0.885768	-0.885768
Pex1	5	3596066..3637232	ENSMUSG00000005907	5.35055	-2.42712	-1.27925	0	0	0	2.85061	2.84677	2.98146	2.89294	5.68053	5.29063	5.07142	5.34753	0.886333	-0.886333
Fkbp9	6	56832059..56879358	ENSMUSG00000029781	51.178	-2.44196	-1.28804	0	0	0	28.5607	26.9821	27.3808	27.6412	48.8617	52.6965	51.8689	51.1424	0.887698	-0.887698
Zyg11b	4	complement(108229724..108301096)	ENSMUSG00000034636	5.66678	-2.44118	-1.28758	0	0	0	3.0099	3.0749	3.09006	3.05829	5.52374	5.81222	5.6575	5.66449	0.889222	-0.889222
Hsd3b7	7	127800604..127803802	ENSMUSG00000042289	5.44646	-2.44179	-1.28794	0	0	0	2.99198	2.80012	3.01453	2.93555	5.69269	5.19954	5.43288	5.4417	0.89043	-0.89043
Hmgn3	9	complement(83109948..83146685)	ENSMUSG00000066456	17.4442	-2.4447	-1.28966	0	0	0	9.70441	8.51362	9.98438	9.40081	16.6514	18.6029	17.0393	17.4312	0.890815	-0.890815
Aig1	10	complement(13647054..13868980)	ENSMUSG00000019806	18.8177	-2.44616	-1.29052	0	0	0	10.2096	10.2278	9.98474	10.1407	18.826	19.0581	18.5328	18.8056	0.891006	-0.891006
Zfp462	4	54945048..55083563	ENSMUSG00000060206	7.10193	-2.44322	-1.28878	0	0	0	3.58557	3.8873	4.00433	3.82573	7.2691	7.10339	6.92741	7.09997	0.892076	-0.892076
Vps26b	9	complement(27007771..27030065)	ENSMUSG00000031988	6.22424	-2.44828	-1.29177	0	0	0	3.18309	3.46602	3.40261	3.35057	5.83511	6.51571	6.3103	6.22037	0.892594	-0.892594
Bace2	16	97356728..97439012	ENSMUSG00000040605	179.572	-2.45193	-1.29392	0	0	0	97.5952	95.0493	97.0851	96.5765	173.54	181.726	183.128	179.465	0.893955	-0.893955
Ptpn13	5	103425192..103598303	ENSMUSG00000034573	5.16763	-2.4528	-1.29443	0	0	0	2.73832	2.79692	2.79719	2.77748	5.0588	5.01566	5.4144	5.16295	0.894421	-0.894421
Rcn2	9	56041845..56061882	ENSMUSG00000032320	88.8115	-2.45275	-1.2944	0	0	0	47.7718	48.3515	47.0424	47.7219	90.1538	87.489	88.5672	88.7367	0.894879	-0.894879
Sord	2	122234749..122265340	ENSMUSG00000027227	1.21193	-2.44269	-1.28847	0	0	0	0.711696	0.671365	0.573741	0.652267	1.45838	1.1057	1.07511	1.21306	0.895117	-0.895117
Tmem199	11	complement(78507055..78512172)	ENSMUSG00000051232	59.3513	-2.45376	-1.29499	0	0	0	31.46	31.7713	32.4031	31.8782	57.1218	61.578	59.2	59.2999	0.895461	-0.895461
Emc1	4	139352587..139378730	ENSMUSG00000078517	13.6188	-2.42478	-1.27785	0	0	0	7.71076	7.51245	6.62878	7.284	13.6417	13.5408	13.5117	13.5647	0.897059	-0.897059
Gm26737	9	44112923..44121960	ENSMUSG00000097467	0.601048	-2.45048	-1.29306	4.0158e-11	1.83693e-10	1.99123e-06	0.37903	0.291475	0.319613	0.330039	0.832353	0.452213	0.559621	0.614729	0.897313	-0.897313
Selenof	3	144570304..144597680	ENSMUSG00000037072	197.883	-2.45661	-1.29667	0	0	0	104.342	107.427	106.714	106.161	197.895	196.26	199.121	197.759	0.897482	-0.897482
Adcy2	13	complement(68620043..68999541)	ENSMUSG00000021536	10.75	-2.45562	-1.29609	0	0	0	5.65066	5.86511	5.79567	5.77048	10.5298	11.1118	10.6086	10.7501	0.897583	-0.897583
Gpd1l	9	complement(114899341..114933987)	ENSMUSG00000050627	9.68438	-2.45885	-1.29798	0	0	0	5.23771	5.36709	4.97795	5.19425	9.72811	9.71756	9.59669	9.68079	0.898208	-0.898208
Flot2	11	78037931..78060434	ENSMUSG00000061981	0.865511	-2.45139	-1.2936	0	0	0	0.456254	0.495023	0.443246	0.464841	0.81582	0.894103	0.889429	0.866451	0.89838	-0.89838
Gm16178	8	complement(61117605..61194648)	ENSMUSG00000086681	7.42566	-2.45095	-1.29334	0	0	0	3.75576	3.76776	4.41365	3.97906	7.2299	7.54354	7.49724	7.42356	0.899685	-0.899685
Srrt	5	complement(137295704..137307674)	ENSMUSG00000037364	12.8155	-2.4606	-1.29901	0	0	0	6.84876	6.66315	7.05819	6.8567	13.2474	12.9011	12.2507	12.7997	0.900524	-0.900524
Slc6a6	6	91684053..91759066	ENSMUSG00000030096	48.3703	-2.46576	-1.30203	0	0	0	25.8414	26.2933	25.4346	25.8564	48.3317	48.3212	48.3385	48.3305	0.90241	-0.90241
Rpl11	4	complement(136028265..136053428)	ENSMUSG00000059291	33.9572	-2.46716	-1.30285	0	0	0	18.274	17.6771	18.4914	18.1475	34.1748	33.9377	33.6917	33.9347	0.902991	-0.902991
Prkdc	16	15637866..15842235	ENSMUSG00000022672	5.16456	-2.46832	-1.30353	0	0	0	2.85687	2.62667	2.7951	2.75955	5.11457	5.06886	5.30101	5.16148	0.903354	-0.903354
Agpat2	2	complement(26593057..26604417)	ENSMUSG00000026922	68.6575	-2.46899	-1.30392	0	0	0	38.3785	36.0689	35.5416	36.663	71.8246	66.1519	67.7972	68.5913	0.9037	-0.9037
Erbb2	11	98412470..98437716	ENSMUSG00000062312	1.52261	-2.46607	-1.30221	0	0	0	0.776784	0.870385	0.791829	0.812999	1.47948	1.56619	1.51934	1.52167	0.904331	-0.904331
Gm26870	9	complement(3000282..3038313)	ENSMUSG00000097312	29.0685	-2.44791	-1.29155	0	0	0	17.3477	15.4013	13.8567	15.5352	30.7307	28.5054	27.9959	29.0773	0.904352	-0.904352
Dffb	4	complement(153964449..153975126)	ENSMUSG00000029027	19.2405	-2.46748	-1.30304	0	0	0	10.1302	10.2728	10.4219	10.275	19.2129	19.3579	19.1264	19.2324	0.904402	-0.904402
R3hcc1l	19	42518759..42592343	ENSMUSG00000025184	2.98032	-2.47155	-1.30542	0	0	0	1.67001	1.56272	1.53502	1.58925	3.04802	2.96546	2.91314	2.97554	0.904806	-0.904806
Acrbp	6	125049689..125063267	ENSMUSG00000072770	2.65266	-2.46852	-1.30365	0	0	0	1.57768	1.42704	1.24126	1.41533	2.95199	2.61655	2.38201	2.65018	0.904959	-0.904959
Brd3	2	complement(27445579..27507662)	ENSMUSG00000026918	15.6621	-2.46937	-1.30414	0	0	0	8.32703	8.31735	8.43531	8.3599	16.0366	15.21	15.7284	15.6584	0.905376	-0.905376
Gnat1	9	complement(107674474..107679712)	ENSMUSG00000034837	2.40429	-2.45658	-1.29665	0	0	0	1.39906	1.10946	1.32379	1.27743	2.76743	2.44505	1.96605	2.39284	0.905477	-0.905477
Ddb1	19	10605625..10629813	ENSMUSG00000024740	16.2561	-2.47106	-1.30513	0	0	0	8.71007	8.32669	8.96378	8.66685	16.3762	16.0511	16.295	16.2408	0.90604	-0.90604
Gm37419	16	23988482..23988595	ENSMUSG00000110291	2.31974	-2.3747	-1.24774	0.000963141	0.00336722	1	0.92933	1.59823	1.18372	1.23709	2.70459	2.6449	1.60733	2.31894	0.906514	-0.906514
Lamp2	X	complement(38401357..38456454)	ENSMUSG00000016534	56.7711	-2.47272	-1.3061	0	0	0	29.7002	30.2858	30.7935	30.2598	58.0407	55.9568	56.2138	56.7371	0.906889	-0.906889
Rgs6	12	82588292..83162056	ENSMUSG00000021219	1.94778	-2.46434	-1.3012	0	0	0	1.05562	0.933111	1.12806	1.03893	2.0757	1.95497	1.81437	1.94835	0.907149	-0.907149
Gm26722	4	129309081..129318443	ENSMUSG00000096944	0.65582	-2.58669	-1.37111	2.83854e-05	0.000105367	1	0.242619	0.637461	0.183947	0.354676	0.956157	0.287709	0.751826	0.665231	0.907353	-0.907353
Gm26564	10	complement(34295912..34298907)	ENSMUSG00000097274	1.02006	-2.56718	-1.36018	0	0	0	0.587516	0.495718	0.548411	0.543882	1.21436	0.909334	0.936964	1.02022	0.907517	-0.907517
Cog1	11	113649169..113667054	ENSMUSG00000018661	3.11972	-2.47059	-1.30485	0	0	0	1.72501	1.65218	1.65447	1.67722	3.1106	3.13264	3.19661	3.14661	0.907729	-0.907729
Kif21a	15	complement(90933276..91049948)	ENSMUSG00000022629	168.522	-2.47452	-1.30715	0	0	0	86.7249	90.666	91.8809	89.7573	170.495	166.135	168.617	168.415	0.907924	-0.907924
Lrch4	5	137629121..137641099	ENSMUSG00000093445	5.58007	-2.50397	-1.32422	0	0	0	2.95293	3.67749	2.27403	2.96815	5.68533	5.55986	5.48073	5.57531	0.909488	-0.909488
A230046K03Rik	10	83543941..83596469	ENSMUSG00000034560	19.9732	-2.47584	-1.30792	0	0	0	10.6668	10.7031	10.4983	10.6227	19.8463	20.2356	19.8104	19.9641	0.910253	-0.910253
Kpna6	4	complement(129643980..129672767)	ENSMUSG00000003731	8.45164	-2.47746	-1.30886	0	0	0	4.23208	4.65115	4.59811	4.49378	7.96984	8.73773	8.62943	8.44567	0.910282	-0.910282
Dot1l	10	80755206..80795461	ENSMUSG00000061589	6.81528	-2.48349	-1.31237	0	0	0	3.61705	3.63024	3.60751	3.61827	6.52819	6.84956	7.04947	6.80907	0.91216	-0.91216
Ube2j2	4	155943831..155959604	ENSMUSG00000023286	12.3166	-2.48257	-1.31184	0	0	0	6.51665	6.44197	6.64597	6.53487	12.4651	12.5234	11.9359	12.3081	0.913383	-0.913383
BC003965	17	25184561..25187661	ENSMUSG00000067722	19.5202	-2.48647	-1.3141	0	0	0	10.5663	10.1556	10.3278	10.3499	19.2447	20.1358	19.1361	19.5055	0.914265	-0.914265
Rbm6	9	complement(107773559..107873237)	ENSMUSG00000032582	4.09013	-2.48992	-1.3161	0	0	0	2.3517	2.03114	2.12022	2.16769	4.13224	4.20018	3.92924	4.08722	0.914966	-0.914966
Gm17134	10	complement(79863937..79864434)	ENSMUSG00000090860	21.6882	-2.54704	-1.34882	0	0	0	10.6671	12.5079	11.4255	11.5335	22.2247	22.8985	20.1266	21.7499	0.915185	-0.915185
Ankra2	13	98263158..98274750	ENSMUSG00000021661	23.0003	-2.48662	-1.31418	0	0	0	11.8621	12.2504	12.4454	12.1859	22.7455	22.6139	23.591	22.9834	0.915379	-0.915379
Bcl10	3	145922804..145934356	ENSMUSG00000028191	7.86479	-2.48827	-1.31514	0	0	0	4.2118	4.148	4.13093	4.16358	8.22721	7.3303	8.01002	7.85584	0.915942	-0.915942
Amot	X	complement(145446425..145505181)	ENSMUSG00000041688	1.44591	-2.48047	-1.31061	0	0	0	0.754038	0.737293	0.809929	0.767087	1.49079	1.41752	1.43501	1.44777	0.916374	-0.916374
Uhmk1	1	complement(170193420..170215397)	ENSMUSG00000026667	22.9688	-2.49332	-1.31807	0	0	0	12.4684	11.9876	11.9935	12.1499	22.0415	23.7789	23.0396	22.9533	0.917765	-0.917765
Rb1	14	complement(73183673..73325822)	ENSMUSG00000022105	8.65697	-2.48342	-1.31233	0	0	0	4.4174	4.61427	4.70805	4.57991	8.8358	8.24603	8.91351	8.66511	0.9199	-0.9199
Atp6v0e2	6	48537615..48541801	ENSMUSG00000039347	17.065	-2.50041	-1.32217	0	0	0	9.58432	8.817	8.63084	9.01072	16.8584	16.9058	17.3847	17.0496	0.920028	-0.920028
Zdhhc13	7	48789003..48827440	ENSMUSG00000030471	38.5819	-2.49612	-1.31969	0	0	0	20.1249	20.1182	20.8615	20.3682	36.6534	40.0123	38.9661	38.5439	0.920185	-0.920185
Aldh9a1	1	167349991..167368532	ENSMUSG00000026687	33.743	-2.49799	-1.32077	0	0	0	18.4767	17.9523	17.0382	17.8224	33.4253	33.3393	34.4156	33.7267	0.9202	-0.9202
Tapbp	17	33915899..33929288	ENSMUSG00000024308	28.3698	-2.49943	-1.3216	0	0	0	15.4673	14.3601	15.0548	14.9607	28.2038	28.8735	27.969	28.3488	0.922103	-0.922103
Epc1	18	complement(6435951..6516108)	ENSMUSG00000024240	12.0668	-2.49664	-1.31999	0	0	0	6.33531	6.12982	6.6255	6.36354	12.5612	12.0734	11.551	12.0619	0.922551	-0.922551
Gm12158	11	complement(44659522..44662676)	ENSMUSG00000085784	25.5048	-2.5049	-1.32475	0	0	0	14.2713	14.1164	11.9454	13.4444	25.5919	25.8633	25.0025	25.4859	0.922693	-0.922693
Slirp	12	87443896..87452206	ENSMUSG00000021040	58.6259	-2.50354	-1.32397	0	0	0	32.8685	30.7577	29.047	30.891	58.7544	57.4941	59.4867	58.5784	0.92318	-0.92318
Gxylt1	15	complement(93239742..93275161)	ENSMUSG00000036197	4.56769	-2.50102	-1.32252	0	0	0	2.43051	2.49429	2.29469	2.4065	4.70833	4.66907	4.31304	4.56348	0.9232	-0.9232
Rnf213	11	119393100..119487418	ENSMUSG00000070327	0.635262	-2.49261	-1.31766	0	0	0	0.328721	0.336844	0.339026	0.334864	0.67779	0.637166	0.590243	0.635066	0.923332	-0.923332
Sltm	9	70542754..70592234	ENSMUSG00000032212	26.5316	-2.50262	-1.32344	0	0	0	14.144	13.6439	14.1276	13.9718	27.0149	26.5201	26.0095	26.5148	0.924278	-0.924278
Egfl7	2	26580014..26593120	ENSMUSG00000026921	9.46342	-2.50561	-1.32516	0	0	0	5.23328	4.69152	5.0122	4.979	9.29254	9.63186	9.43519	9.45319	0.924946	-0.924946
Srsf1	11	88047373..88053755	ENSMUSG00000018379	78.9813	-2.50472	-1.32465	0	0	0	39.5387	42.9844	42.1814	41.5682	77.3104	80.4161	79.0738	78.9334	0.925158	-0.925158
Kdm7a	6	complement(39136623..39206789)	ENSMUSG00000042599	6.45605	-2.5054	-1.32504	0	0	0	3.35623	3.35357	3.47715	3.39565	6.48984	6.12924	6.73219	6.45042	0.925704	-0.925704
Clptm1l	13	73604002..73620639	ENSMUSG00000021610	41.5873	-2.51075	-1.32812	0	0	0	23.3807	22.032	20.1937	21.8688	41.4172	41.0262	42.2259	41.5564	0.926198	-0.926198
Nthl1	17	24632682..24638838	ENSMUSG00000041429	1.61399	-2.49561	-1.31939	7.77156e-16	4.10868e-15	3.85353e-11	0.765149	1.03096	0.749688	0.848598	1.48095	1.7798	1.57786	1.61287	0.92648	-0.92648
Eif3j2	18	complement(43475418..43477796)	ENSMUSG00000043424	8.43577	-2.40898	-1.26842	0	0	0	3.9278	4.76535	4.61076	4.43464	8.95066	8.64221	7.70222	8.4317	0.927007	-0.927007
Bivm	1	44118957..44144770	ENSMUSG00000041684	5.65358	-2.50821	-1.32666	0	0	0	3.12844	2.82534	2.97003	2.9746	5.55291	5.6723	5.74191	5.65571	0.927011	-0.927011
Itm2b	14	complement(73362231..73385271)	ENSMUSG00000022108	959.796	-2.51135	-1.32847	0	0	0	498.443	503.685	509.31	503.813	949.056	960.55	968.152	959.253	0.929024	-0.929024
E130114P18Rik	4	complement(97568133..97778078)	ENSMUSG00000048747	23.1513	-2.51404	-1.33001	0	0	0	12.2721	12.289	11.8719	12.1443	23.1318	21.866	24.3956	23.1312	0.929555	-0.929555
Med14	X	complement(12675369..12762073)	ENSMUSG00000064127	7.26099	-2.51104	-1.32828	0	0	0	3.58344	3.85571	3.97741	3.80552	7.94955	6.78056	7.03209	7.25407	0.930696	-0.930696
Reep4	14	70545251..70548933	ENSMUSG00000033589	1.82342	-2.51956	-1.33317	0	0	0	1.00354	1.08018	0.785901	0.956541	1.69828	1.81897	1.95539	1.82421	0.931375	-0.931375
Patj	4	98395785..98719603	ENSMUSG00000061859	3.42512	-2.51996	-1.3334	0	0	0	1.89121	1.73575	1.75305	1.79334	3.24705	3.44468	3.57482	3.42218	0.932268	-0.932268
Dhx29	13	112927730..112969431	ENSMUSG00000042426	7.26783	-2.51419	-1.33009	0	0	0	3.77597	3.59387	4.05247	3.80744	6.97753	7.55081	7.27119	7.26651	0.932443	-0.932443
Polr2e	10	complement(80035949..80039795)	ENSMUSG00000004667	28.6908	-2.52119	-1.33411	0	0	0	15.7844	14.7472	14.5052	15.0123	27.9888	28.4086	29.5648	28.654	0.932596	-0.932596
Alkbh8	9	3335140..3391154	ENSMUSG00000025899	4.43296	-2.51754	-1.33201	0	0	0	2.25221	2.36028	2.34464	2.31905	4.5155	4.24981	4.52429	4.42987	0.933732	-0.933732
Tug1	11	complement(3639785..3649673)	ENSMUSG00000056579	21.8515	-2.52093	-1.33396	0	0	0	11.8107	11.0295	11.4507	11.4303	21.2792	22.0412	22.1838	21.8347	0.933763	-0.933763
Mcm3ap	10	76468971..76515856	ENSMUSG00000001150	3.89585	-2.51816	-1.33237	0	0	0	2.09829	1.95717	2.05705	2.03751	4.10346	3.83572	3.73822	3.89246	0.93388	-0.93388
Terf1	1	15805646..15844052	ENSMUSG00000025925	17.0843	-2.52284	-1.33505	0	0	0	8.72288	9.09409	8.98622	8.93439	16.9033	17.5976	16.7568	17.0859	0.935365	-0.935365
Trim26	17	36837134..36859398	ENSMUSG00000024457	1.93007	-2.51862	-1.33264	0	0	0	0.944052	1.05525	1.02171	1.007	2.1296	1.79998	1.8569	1.92883	0.937659	-0.937659
Tsc1	2	28641228..28691167	ENSMUSG00000026812	3.4306	-2.52697	-1.33741	0	0	0	1.8569	1.6595	1.84908	1.7885	3.35963	3.67088	3.25033	3.42695	0.938178	-0.938178
Sap25	5	137641334..137642902	ENSMUSG00000079165	27.3711	-2.52585	-1.33677	0	0	0	14.0345	15.5322	13.2396	14.2688	26.2197	29.5535	26.2612	27.3448	0.938407	-0.938407
Emb	13	117220625..117274098	ENSMUSG00000021728	122.467	-2.53061	-1.33948	0	0	0	63.6414	64.2909	63.4547	63.7957	121.036	125.566	120.596	122.399	0.940062	-0.940062
Cpeb2	5	43233170..43289724	ENSMUSG00000039782	5.12517	-2.52531	-1.33646	0	0	0	2.43443	2.63931	2.9326	2.66878	5.60405	4.84143	4.91614	5.12054	0.940116	-0.940116
Shoc2	19	53944306..54033268	ENSMUSG00000024976	17.4079	-2.53041	-1.33937	0	0	0	8.8425	9.3346	9.02653	9.06788	17.0282	17.446	17.735	17.4031	0.940507	-0.940507
Ccsap	8	complement(123840831..123860209)	ENSMUSG00000031971	13.1859	-2.53125	-1.33985	0	0	0	6.78468	6.97244	6.83463	6.86392	13.2183	13.2262	13.0854	13.1766	0.940877	-0.940877
Rbl2	8	91070057..91123844	ENSMUSG00000031666	6.04429	-2.50941	-1.32735	0	0	0	3.12521	3.24757	3.05929	3.14402	6.26013	5.69435	6.16312	6.0392	0.941746	-0.941746
Nolc1	19	46075863..46085528	ENSMUSG00000015176	7.0527	-2.53202	-1.34029	0	0	0	3.74913	3.62658	3.6391	3.67161	7.08979	7.17705	6.89277	7.0532	0.941868	-0.941868
Itpr2	6	complement(146108299..146502223)	ENSMUSG00000030287	10.696	-2.53679	-1.343	0	0	0	5.63975	5.51747	5.52139	5.55954	10.6955	10.479	10.893	10.6892	0.943118	-0.943118
Slx1b	7	complement(126689468..126695784)	ENSMUSG00000059772	14.0985	-2.54051	-1.34512	0	0	0	6.43304	7.54918	8.02644	7.33622	12.8559	15.2376	14.2332	14.1089	0.943496	-0.943496
Nab1	1	complement(52457294..52500679)	ENSMUSG00000002881	11.6118	-2.5334	-1.34108	0	0	0	5.71062	6.2609	6.12184	6.03112	12.0274	11.7896	10.9897	11.6022	0.943905	-0.943905
Clns1a	7	97696634..97720796	ENSMUSG00000025439	86.4179	-2.54024	-1.34497	0	0	0	45.9299	45.78	42.9581	44.8893	81.6473	87.744	89.8037	86.3983	0.944631	-0.944631
Nip7	8	107056877..107060931	ENSMUSG00000031917	14.344	-2.54571	-1.34807	0	0	0	7.2502	7.3733	7.66796	7.43049	14.2033	14.6364	14.0734	14.3044	0.944931	-0.944931
U2af2	7	5062143..5079938	ENSMUSG00000030435	6.41738	-2.53628	-1.34272	0	0	0	3.19402	3.47494	3.32309	3.33069	6.34845	6.8727	6.01876	6.4133	0.945248	-0.945248
Mdm4	1	complement(132959484..133030561)	ENSMUSG00000054387	5.61717	-2.5395	-1.34454	0	0	0	2.94863	2.7801	3.01527	2.91467	5.61485	5.60026	5.62716	5.61409	0.94572	-0.94572
Gm21738	14	complement(19415857..19418930)	ENSMUSG00000095280	41.2325	-2.58674	-1.37114	0	0	0	25.3269	20.8388	17.2395	21.1351	42.9548	39.793	39.3917	40.7131	0.945856	-0.945856
Hnrnph3	10	complement(63014664..63024217)	ENSMUSG00000020069	22.3071	-2.53732	-1.34331	0	0	0	10.9138	11.9178	11.8872	11.5729	22.6277	22.3017	21.9522	22.2939	0.945894	-0.945894
Lonp2	8	86624043..86723873	ENSMUSG00000047866	28.4809	-2.54229	-1.34613	0	0	0	15.2316	14.2005	14.8856	14.7726	27.6041	29.2333	28.5719	28.4698	0.946509	-0.946509
Snx24	18	53245662..53390823	ENSMUSG00000024535	31.6417	-2.54454	-1.3474	0	0	0	16.6129	15.8508	16.7244	16.396	30.6786	30.4125	33.7427	31.6113	0.947093	-0.947093
Ptk2	15	complement(73205105..73423191)	ENSMUSG00000022607	5.37441	-2.54369	-1.34692	0	0	0	2.8529	2.78657	2.71919	2.78622	5.32045	5.58061	5.21695	5.37267	0.947329	-0.947329
Nup35	2	80617236..80658906	ENSMUSG00000026999	31.4017	-2.54886	-1.34985	0	0	0	16.1024	16.6537	16.0247	16.2603	30.64	32.192	31.2688	31.3669	0.947895	-0.947895
Fam114a1	5	64970071..65041886	ENSMUSG00000029185	4.18717	-2.53809	-1.34374	0	0	0	2.22852	2.01354	2.2672	2.16975	4.5974	4.10333	3.86051	4.18708	0.948414	-0.948414
D17H6S53E	17	35126373..35128855	ENSMUSG00000043311	3.47683	-2.53999	-1.34482	0	0	0	1.82149	1.84684	1.74176	1.80336	3.26242	3.83511	3.34325	3.48026	0.948506	-0.948506
Rlim	X	complement(103957163..103981284)	ENSMUSG00000056537	6.80677	-2.5481	-1.34942	0	0	0	3.54532	3.55528	3.46986	3.52348	6.63448	6.86212	6.91064	6.80241	0.949043	-0.949043
Map1a	2	121289600..121310832	ENSMUSG00000027254	1.20373	-2.55516	-1.35342	0	0	0	0.578223	0.642304	0.668682	0.629736	1.2529	1.23919	1.16273	1.21827	0.952017	-0.952017
Mks1	11	87853215..87863803	ENSMUSG00000034121	1.77865	-2.54726	-1.34895	0	0	0	0.932639	0.891066	0.934329	0.919345	1.79646	1.83603	1.70368	1.77872	0.952162	-0.952162
2010111I01Rik	13	63014934..63326096	ENSMUSG00000021458	17.1004	-2.55347	-1.35246	0	0	0	9.01747	8.70798	8.76286	8.82944	17.4066	17.0017	16.869	17.0925	0.952965	-0.952965
Seh1l	18	67774876..67795461	ENSMUSG00000079614	20.6244	-2.5534	-1.35242	0	0	0	10.4618	10.8591	10.6203	10.6471	20.624	20.5386	20.674	20.6122	0.953043	-0.953043
Prorsd1	11	complement(29511757..29515033)	ENSMUSG00000032673	47.5194	-2.55416	-1.35285	0	0	0	24.4646	24.1922	24.8943	24.5171	46.1743	47.8828	48.3922	47.4831	0.953628	-0.953628
Itpkb	1	180330485..180424802	ENSMUSG00000038855	1.31857	-2.55739	-1.35467	0	0	0	0.693264	0.766261	0.581268	0.680264	1.34134	1.33894	1.27251	1.3176	0.953744	-0.953744
Exoc1	5	76529311..76570294	ENSMUSG00000036435	7.55439	-2.55494	-1.35329	0	0	0	3.80601	3.9171	3.96795	3.89702	7.35417	7.58695	7.71119	7.55077	0.954253	-0.954253
Stat6	10	127642986..127660957	ENSMUSG00000002147	1.09406	-2.55952	-1.35587	0	0	0	0.596866	0.593254	0.50362	0.56458	1.05938	1.13018	1.09475	1.09477	0.955381	-0.955381
Ankhd1	18	36559987..36665917	ENSMUSG00000024483	12.2395	-2.55515	-1.35341	0	0	0	6.18121	6.38274	6.35802	6.30732	11.8479	12.4593	12.3845	12.2306	0.95539	-0.95539
Gna14	19	16435667..16610818	ENSMUSG00000024697	11.2611	-2.55954	-1.35588	0	0	0	5.6996	6.10977	5.59013	5.79983	10.612	11.9765	11.1631	11.2506	0.955914	-0.955914
Zmat3	3	complement(32334792..32366014)	ENSMUSG00000027663	15.8354	-2.55863	-1.35537	0	0	0	8.25344	8.00062	8.2166	8.15689	16.1387	15.7825	15.5678	15.8297	0.95654	-0.95654
Zfp783	6	47943171..47955913	ENSMUSG00000072653	8.27454	-2.56076	-1.35657	0	0	0	4.37513	4.32791	4.07906	4.2607	8.33787	8.1511	8.31893	8.2693	0.956674	-0.956674
Nck2	1	43444579..43570515	ENSMUSG00000066877	17.5398	-2.55897	-1.35556	0	0	0	8.58013	9.51093	9.00058	9.03055	17.7952	17.0133	17.7765	17.5284	0.956806	-0.956806
Cbx1	11	96789127..96808640	ENSMUSG00000018666	19.9052	-2.55595	-1.35386	0	0	0	9.62989	10.2571	10.8637	10.2502	20.6863	19.577	19.4342	19.8992	0.957051	-0.957051
Pde7a	3	complement(19223108..19311322)	ENSMUSG00000069094	4.85563	-2.56651	-1.35981	0	0	0	2.61441	2.39335	2.4856	2.49779	4.78025	4.57017	5.21233	4.85425	0.958598	-0.958598
Zfp467	6	complement(48427697..48445825)	ENSMUSG00000068551	2.45386	-2.56341	-1.35807	0	0	0	1.32959	1.19895	1.25951	1.26268	2.43199	2.52447	2.40726	2.45457	0.95898	-0.95898
Poldip3	15	complement(83125978..83149384)	ENSMUSG00000041815	11.4431	-2.56991	-1.36172	0	0	0	6.4249	5.48259	5.72322	5.8769	11.2011	11.518	11.5898	11.4363	0.960491	-0.960491
2210016L21Rik	5	114942158..114949783	ENSMUSG00000029559	15.4012	-2.56493	-1.35892	0	0	0	7.36441	7.9555	8.38694	7.90228	15.5655	14.6286	15.977	15.3904	0.961688	-0.961688
Grb14	2	complement(64912476..65024987)	ENSMUSG00000026888	20.6311	-2.56906	-1.36124	0	0	0	10.8288	10.3292	10.5954	10.5845	21.0404	20.9275	19.8843	20.6174	0.961914	-0.961914
Ppp6r1	7	complement(4631495..4659019)	ENSMUSG00000052296	16.3308	-2.56978	-1.36164	0	0	0	8.34629	8.47548	8.30751	8.37643	17.0226	15.6829	16.2539	16.3198	0.962217	-0.962217
Rsrc1	3	66981390..67358396	ENSMUSG00000034544	10.4908	-2.57002	-1.36178	0	0	0	5.51803	5.2476	5.37912	5.38158	10.47	10.7627	10.2324	10.4884	0.962686	-0.962686
Rpl13a	7	complement(45125558..45128761)	ENSMUSG00000074129	106.278	-2.57059	-1.3621	0	0	0	52.17	54.0963	57.1309	54.4657	106.615	109.673	102.418	106.235	0.963844	-0.963844
Brd7	8	complement(88331039..88362194)	ENSMUSG00000031660	24.2047	-2.57635	-1.36533	0	0	0	12.853	11.7512	12.5724	12.3922	22.6289	25.2919	24.6341	24.185	0.964676	-0.964676
Rpl7l1	17	complement(46773907..46782656)	ENSMUSG00000063888	36.654	-2.5746	-1.36435	0	0	0	18.6763	18.4109	19.2259	18.771	34.8506	37.6971	37.3573	36.635	0.964713	-0.964713
Zfp410	12	84316859..84343830	ENSMUSG00000042472	35.4919	-2.57561	-1.36492	0	0	0	18.714	17.1742	18.6272	18.1718	33.5675	36.9213	35.9202	35.4697	0.964884	-0.964884
Ddx21	10	complement(62580248..62602298)	ENSMUSG00000020075	4.13321	-2.57267	-1.36327	0	0	0	2.02414	2.22849	2.09363	2.11542	4.22629	4.11711	4.04958	4.13099	0.965543	-0.965543
Celf3	3	94478295..94492198	ENSMUSG00000028137	0.213452	-2.55965	-1.35595	5.18057e-11	2.3621e-10	2.56878e-06	0.135503	0.0924732	0.0986251	0.108867	0.271114	0.213482	0.154008	0.212868	0.967393	-0.967393
Sgce	6	complement(4674350..4747207)	ENSMUSG00000004631	2.75053	-2.58412	-1.36968	0	0	0	1.52266	1.51617	1.18074	1.40652	2.87476	2.75417	2.62242	2.75045	0.967533	-0.967533
Celsr3	9	108826320..108852969	ENSMUSG00000023473	2.1306	-2.57864	-1.36661	0	0	0	1.00823	1.20495	1.04994	1.08771	2.15818	2.18397	2.04456	2.1289	0.968816	-0.968816
Gm16287	4	complement(139175405..139180655)	ENSMUSG00000073739	0.290549	-2.55941	-1.35581	2.56728e-07	1.02569e-06	0.0127298	0.164112	0.148086	0.132721	0.148306	0.174129	0.405442	0.291726	0.290432	0.969621	-0.969621
Fam214a	9	74952884..75032468	ENSMUSG00000034858	44.4555	-2.58275	-1.36891	0	0	0	22.5839	23.023	22.4466	22.6845	45.0732	44.1438	44.0738	44.4303	0.969838	-0.969838
Dctn4	18	60526221..60558762	ENSMUSG00000024603	17.6699	-2.58405	-1.36963	0	0	0	9.37347	8.94474	8.73569	9.01797	18.0976	17.9519	16.952	17.6672	0.970198	-0.970198
Zadh2	18	84088158..84097514	ENSMUSG00000049090	3.70157	-2.58372	-1.36945	0	0	0	1.94597	1.84703	1.86914	1.88738	3.70782	3.71111	3.67465	3.69786	0.970304	-0.970304
Dennd6b	15	complement(89182217..89196474)	ENSMUSG00000015377	2.93955	-2.58227	-1.36864	0	0	0	1.54075	1.40176	1.55661	1.49971	2.7983	3.17423	2.84379	2.93878	0.970536	-0.970536
Magi2	5	19227036..20704792	ENSMUSG00000040003	2.38941	-2.58501	-1.37017	0	0	0	1.24373	1.21716	1.1934	1.2181	2.40878	2.28844	2.4668	2.38801	0.97118	-0.97118
Zswim7	11	complement(62267224..62281375)	ENSMUSG00000014243	38.4818	-2.58515	-1.37025	0	0	0	18.8151	20.1336	19.8834	19.6107	35.9869	41.2169	38.1741	38.4593	0.97169	-0.97169
Pdlim1	19	complement(40221173..40271842)	ENSMUSG00000055044	14.6637	-2.58832	-1.37202	0	0	0	7.47245	7.50499	7.43621	7.47122	14.2072	14.3666	15.4009	14.6582	0.972295	-0.972295
Mkln1	6	31398735..31516811	ENSMUSG00000025609	8.44881	-2.59141	-1.37374	0	0	0	4.29767	4.28882	4.31025	4.29891	8.32824	8.64148	8.36381	8.44451	0.974043	-0.974043
Ncoa5	2	complement(165000357..165034867)	ENSMUSG00000039804	2.72658	-2.59072	-1.37335	0	0	0	1.37777	1.35793	1.42065	1.38545	3.16554	2.45504	2.55017	2.72358	0.975152	-0.975152
Siglec1	2	complement(131069220..131086765)	ENSMUSG00000027322	0.358342	-2.56956	-1.36152	0	0	0	0.234343	0.161546	0.145736	0.180542	0.383085	0.348247	0.333482	0.354938	0.975236	-0.975236
Ddx41	13	complement(55530410..55536658)	ENSMUSG00000021494	24.589	-2.59472	-1.37558	0	0	0	12.7613	11.5773	13.1228	12.4871	23.2554	25.7248	24.714	24.5647	0.976145	-0.976145
B3galt6	4	complement(155989466..155992649)	ENSMUSG00000050796	3.65648	-2.59691	-1.3768	0	0	0	1.92322	1.95194	1.69527	1.85681	3.83105	3.61037	3.52199	3.65447	0.976834	-0.976834
Parl	16	complement(20279820..20302387)	ENSMUSG00000033918	29.3287	-2.59471	-1.37557	0	0	0	14.5795	14.2729	15.8204	14.8909	28.5984	30.5044	28.8271	29.31	0.976958	-0.976958
Qk	17	complement(10206471..10319361)	ENSMUSG00000062078	6.34012	-2.59742	-1.37708	0	0	0	3.09498	3.32383	3.22368	3.21417	6.7043	6.01459	6.28592	6.33494	0.978886	-0.978886
Gm12977	4	133871830..133876533	ENSMUSG00000085009	0.634516	-2.553	-1.35219	4.89522e-08	2.01318e-07	0.0024273	0.344385	0.207811	0.412269	0.321488	0.708828	0.660943	0.532935	0.634236	0.980253	-0.980253
Tmed10	12	complement(85340614..85374717)	ENSMUSG00000021248	129.133	-2.60302	-1.38019	0	0	0	66.9855	63.2015	66.0122	65.3997	128.191	131.931	127.007	129.043	0.980497	-0.980497
Atp1b1	1	complement(164437109..164458355)	ENSMUSG00000026576	40.8007	-2.60118	-1.37916	0	0	0	19.2906	21.2561	21.6241	20.7236	40.986	41.0111	40.7984	40.9318	0.981949	-0.981949
Ctsb	14	63122462..63145919	ENSMUSG00000021939	513.48	-2.60591	-1.38179	0	0	0	265.979	256.229	257.135	259.781	500.449	523.666	515.33	513.148	0.982079	-0.982079
Map2k6	11	110399122..110525522	ENSMUSG00000020623	0.764171	-2.53845	-1.34395	0	0	0	0.276856	0.376199	0.520565	0.391207	0.816915	0.809829	0.691656	0.7728	0.982164	-0.982164
Wls	3	159839672..159938664	ENSMUSG00000028173	39.81	-2.60649	-1.38211	0	0	0	20.2289	19.7657	20.4059	20.1335	38.7953	40.0264	40.5215	39.7811	0.982485	-0.982485
Ptbp2	3	complement(119718742..119784466)	ENSMUSG00000028134	7.83303	-2.60486	-1.38121	0	0	0	3.85588	3.98982	4.03298	3.95956	7.71419	8.20928	7.55087	7.82478	0.982711	-0.982711
Tcerg1	18	42511510..42575551	ENSMUSG00000024498	38.0546	-2.60744	-1.38264	0	0	0	19.2076	18.8234	19.6727	19.2346	37.5375	38.5287	38.0065	38.0242	0.983218	-0.983218
Hsp90b1	10	complement(86690209..86705509)	ENSMUSG00000020048	305.637	-2.60765	-1.38275	0	0	0	155.652	151.159	156.727	154.513	299.912	312.068	304.393	305.458	0.983248	-0.983248
Rassf9	10	102512222..102546560	ENSMUSG00000044921	2.88521	-2.60356	-1.38049	0	0	0	1.49061	1.54843	1.33797	1.459	3.07523	3.09634	2.48294	2.88484	0.983506	-0.983506
Cadm4	7	24482023..24504539	ENSMUSG00000054793	0.922794	-2.58121	-1.36805	0	0	0	0.500058	0.402824	0.499561	0.467481	1.06116	0.889488	0.822484	0.924376	0.983573	-0.983573
Gm11131	17	complement(35377021..35380292)	ENSMUSG00000079505	2.36867	-2.60646	-1.38209	0	0	0	1.10627	1.29039	1.19791	1.19819	2.10479	2.43258	2.57657	2.37131	0.98483	-0.98483
Ubxn2b	4	6191098..6221688	ENSMUSG00000028243	4.75841	-2.61054	-1.38435	0	0	0	2.26498	2.60596	2.33352	2.40149	4.52598	5.08717	4.65124	4.7548	0.985454	-0.985454
Fchsd2	7	101092863..101284405	ENSMUSG00000030691	3.612	-2.61443	-1.3865	0	0	0	1.93101	1.76879	1.76721	1.82233	3.68423	3.48545	3.65684	3.60884	0.985747	-0.985747
Cldn7	11	69964779..69967885	ENSMUSG00000018569	16.4456	-2.61214	-1.38523	0	0	0	8.44068	7.95012	8.481	8.2906	17.0741	16.7263	15.5017	16.434	0.987139	-0.987139
Rap1a	3	complement(105727267..105801336)	ENSMUSG00000068798	15.9348	-2.61682	-1.38781	0	0	0	7.77814	7.9517	8.31891	8.01625	17.2893	14.4644	16.0112	15.9216	0.989986	-0.989986
Celf2	2	complement(6539694..7509563)	ENSMUSG00000002107	6.23535	-2.61918	-1.38912	0	0	0	3.14016	3.14175	3.12953	3.13715	6.28419	6.26417	6.1475	6.23196	0.990231	-0.990231
Thrap3	4	complement(126164082..126202760)	ENSMUSG00000043962	6.69202	-2.62143	-1.39035	0	0	0	3.25839	3.37842	3.44677	3.3612	6.75731	6.65716	6.64364	6.68604	0.992177	-0.992177
Tspo	15	83563592..83574203	ENSMUSG00000041736	121.566	-2.62626	-1.39301	0	0	0	65.4814	62.0232	55.577	61.0272	129.593	116.62	118.136	121.449	0.992831	-0.992831
Rcn1	2	complement(105386291..105399319)	ENSMUSG00000005973	126.549	-2.62455	-1.39207	0	0	0	62.4988	63.5261	64.6128	63.5459	126.39	127.793	125.232	126.472	0.992944	-0.992944
Bdp1	13	complement(100017994..100104070)	ENSMUSG00000049658	11.9623	-2.62562	-1.39266	0	0	0	5.96866	5.84057	6.20285	6.00402	11.8353	12.0519	11.9698	11.9523	0.993291	-0.993291
Ap1m1	8	72240018..72257385	ENSMUSG00000003033	10.5685	-2.62848	-1.39423	0	0	0	5.75636	5.06742	5.08582	5.3032	10.779	10.4464	10.4566	10.5607	0.993767	-0.993767
Nudcd1	15	complement(44375227..44428307)	ENSMUSG00000038736	10.4997	-2.62653	-1.39316	0	0	0	5.18193	4.92745	5.69886	5.26941	10.1634	11.2184	10.1	10.4939	0.993844	-0.993844
Zfp398	6	47835661..47873537	ENSMUSG00000062519	5.50137	-2.63055	-1.39536	0	0	0	2.76257	2.71519	2.79213	2.75663	5.24777	5.43968	5.80969	5.49904	0.996275	-0.996275
Zdhhc17	10	complement(110941782..111010066)	ENSMUSG00000035798	13.8977	-2.63029	-1.39522	0	0	0	6.61184	7.27041	6.99732	6.95986	13.6971	14.2442	13.7168	13.886	0.996503	-0.996503
Zmynd8	2	complement(165784152..165899016)	ENSMUSG00000039671	5.44567	-2.63026	-1.39521	0	0	0	2.79866	2.67574	2.71401	2.72947	5.51851	5.21221	5.60953	5.44675	0.996775	-0.996775
Kpnb1	11	complement(97159714..97187881)	ENSMUSG00000001440	8.83687	-2.64178	-1.40151	0	0	0	4.60429	4.30382	4.37039	4.42617	8.26661	8.74188	9.48989	8.83279	0.996812	-0.996812
Otos	1	complement(92644218..92648841)	ENSMUSG00000044055	191.625	-2.63612	-1.39842	0	0	0	99.873	94.0483	93.6175	95.8463	189.964	194.815	189.722	191.5	0.998551	-0.998551
Tmem132a	19	complement(10857822..10869940)	ENSMUSG00000024736	1.81033	-2.60372	-1.38058	0	0	0	0.978983	0.786087	0.94754	0.904203	2.01274	1.76917	1.64367	1.80853	1.0001	-1.0001
Ippk	13	49421311..49462990	ENSMUSG00000021385	6.35624	-2.63002	-1.39508	0	0	0	2.75545	3.27437	3.49304	3.17429	7.09445	6.23186	5.72282	6.34971	1.00026	-1.00026
Tgfbr1	4	47353222..47414931	ENSMUSG00000007613	7.682	-2.64321	-1.40229	0	0	0	3.74548	3.93793	3.81187	3.83176	7.56771	7.35166	8.11577	7.67838	1.00279	-1.00279
Aggf1	13	complement(95350683..95375352)	ENSMUSG00000021681	23.9391	-2.64458	-1.40304	0	0	0	12.1848	11.7512	11.8628	11.9329	24.712	23.2185	23.8499	23.9268	1.00368	-1.00368
Fut2	7	complement(45648591..45666394)	ENSMUSG00000055978	6.30425	-2.64504	-1.40329	0	0	0	3.2817	3.07992	3.06498	3.1422	6.92524	6.10601	5.8768	6.30268	1.00419	-1.00419
Chst11	10	82985498..83195900	ENSMUSG00000034612	10.5664	-2.64937	-1.40565	0	0	0	5.41315	5.59674	4.77844	5.26278	10.7944	9.94244	10.9371	10.558	1.00444	-1.00444
Fgd4	16	complement(16416917..16600549)	ENSMUSG00000022788	2.60492	-2.63792	-1.3994	0	0	0	1.16727	1.41341	1.31291	1.29787	2.77002	2.66585	2.37766	2.60451	1.00487	-1.00487
Cebpz	17	complement(78919006..78937070)	ENSMUSG00000024081	16.7889	-2.64969	-1.40582	0	0	0	8.32154	8.51709	8.24767	8.3621	15.3585	17.5127	17.487	16.7861	1.00533	-1.00533
Dynlt1f	17	complement(6648941..6655939)	ENSMUSG00000095677	88.3567	-2.64784	-1.40482	0	0	0	46.7622	39.6606	43.4047	43.2758	85.0326	82.899	92.7986	86.9101	1.00596	-1.00596
Patz1	11	3288874..3309083	ENSMUSG00000020453	3.60071	-2.65463	-1.40851	0	0	0	1.79085	1.74188	1.83504	1.78926	3.34879	3.87177	3.57223	3.5976	1.00767	-1.00767
2700046A07Rik	18	complement(62751674..62756347)	ENSMUSG00000041789	7.7621	-2.64901	-1.40545	0	0	0	3.57866	4.05049	3.94299	3.85738	8.06244	6.95332	8.26008	7.75861	1.00818	-1.00818
Yipf5	18	complement(40204865..40219399)	ENSMUSG00000024487	52.1104	-2.65194	-1.40705	0	0	0	24.6823	25.5117	27.4308	25.8749	53.1524	52.8208	50.2345	52.0692	1.00888	-1.00888
Tulp4	17	6106437..6251128	ENSMUSG00000034377	6.04322	-2.6401	-1.40059	0	0	0	2.91882	2.97261	3.10617	2.9992	6.09253	6.14908	5.87645	6.03935	1.00982	-1.00982
Fh1	1	complement(175600374..175625635)	ENSMUSG00000026526	20.0544	-2.65903	-1.4109	0	0	0	10.1509	9.73418	9.93438	9.9398	19.9179	21.0506	19.1393	20.0359	1.0113	-1.0113
Sugp2	8	70234226..70279915	ENSMUSG00000036054	3.00105	-2.66247	-1.41276	0	0	0	1.54789	1.51116	1.40561	1.48822	2.929	3.20265	2.86893	3.00019	1.01147	-1.01147
N4bp1	8	complement(86808160..86885258)	ENSMUSG00000031652	3.12901	-2.65656	-1.40956	0	0	0	1.47412	1.56453	1.6132	1.55062	3.06547	3.16324	3.15089	3.12653	1.01172	-1.01172
Ltbp3	19	5740904..5758532	ENSMUSG00000024940	9.02536	-2.64464	-1.40307	0	0	0	4.65009	4.3726	4.44984	4.49084	8.81084	9.13199	9.24299	9.06194	1.01283	-1.01283
Yes1	5	32611171..32687057	ENSMUSG00000014932	6.3058	-2.66666	-1.41504	0	0	0	3.29271	3.01095	3.06001	3.12122	6.11765	6.37007	6.42462	6.30411	1.01418	-1.01418
Gmeb2	2	complement(181251449..181288035)	ENSMUSG00000038705	1.28465	-2.66218	-1.41261	0	0	0	0.675423	0.592554	0.637694	0.635224	1.2749	1.37899	1.19757	1.28382	1.01511	-1.01511
Sec61a1	6	complement(88503579..88518905)	ENSMUSG00000030082	25.4863	-2.64615	-1.4039	0	0	0	13.4963	12.3083	12.1073	12.6373	26.1431	25.2777	25.2017	25.5408	1.01512	-1.01512
Arl6ip4	5	124116089..124118196	ENSMUSG00000029404	23.6713	-2.66476	-1.414	0	0	0	11.8727	11.0206	12.219	11.7041	22.424	25.5099	23.0379	23.6573	1.01527	-1.01527
Lin52	12	84451508..84531533	ENSMUSG00000085793	13.8752	-2.66975	-1.4167	0	0	0	7.29351	6.44907	6.82452	6.8557	14.0932	13.1844	14.3238	13.8671	1.01629	-1.01629
Setd3	12	complement(108106431..108179314)	ENSMUSG00000056770	9.63858	-2.66803	-1.41577	0	0	0	4.49054	4.7667	5.00869	4.75531	9.55689	9.8612	9.48211	9.6334	1.01851	-1.01851
Ablim3	18	complement(61799395..61911852)	ENSMUSG00000032735	18.1608	-2.67232	-1.41809	0	0	0	9.37694	8.45285	9.0639	8.96456	17.9053	18.7251	17.8575	18.1626	1.01867	-1.01867
Fam166a	2	25218745..25222280	ENSMUSG00000026969	13.0965	-2.67995	-1.42221	0	0	0	6.06468	6.71209	6.63153	6.46943	13.8746	11.6587	13.7956	13.1096	1.01892	-1.01892
Ptpru	4	complement(131768457..131838288)	ENSMUSG00000028909	1.83213	-2.67665	-1.42043	0	0	0	1.04558	0.828212	0.837454	0.90375	1.90454	1.85721	1.73369	1.83181	1.01928	-1.01928
Gm37214	1	183420655..183422213	ENSMUSG00000104022	1.73347	-2.56265	-1.35764	9.99201e-15	5.10988e-14	4.95454e-10	0.786481	0.817725	0.904957	0.836388	2.04063	1.85158	1.20023	1.69748	1.02115	-1.02115
Zfp598	17	24669752..24682015	ENSMUSG00000041130	5.1955	-2.6713	-1.41754	0	0	0	2.45676	2.56287	2.65171	2.55711	5.40106	5.27039	4.90153	5.19099	1.02149	-1.02149
Rbm4b	19	4756543..4767065	ENSMUSG00000033760	16.148	-2.67508	-1.41958	0	0	0	7.96449	7.77546	8.10459	7.94818	16.0912	16.2049	16.1244	16.1402	1.02196	-1.02196
Rcbtb2	14	73123037..73207843	ENSMUSG00000022106	9.88027	-2.69097	-1.42813	0	0	0	4.88799	4.92825	4.73156	4.84927	9.98746	9.6737	9.92937	9.86351	1.02433	-1.02433
Slc17a5	9	complement(78536488..78588041)	ENSMUSG00000049624	7.98085	-2.68234	-1.42349	0	0	0	3.79142	3.95731	4.00223	3.91699	8.24577	7.77282	7.91142	7.97667	1.02604	-1.02604
Ddx3y	Y	complement(1260771..1286629)	ENSMUSG00000069045	9.22005	-2.6836	-1.42417	0	0	0	4.05338	5.05134	4.46072	4.52181	9.93307	8.86986	8.83549	9.21281	1.02674	-1.02674
Impact	18	12972252..12992948	ENSMUSG00000024423	24.1521	-2.68176	-1.42318	0	0	0	11.0327	11.815	12.7001	11.8493	25.0704	23.4958	23.8708	24.1457	1.02696	-1.02696
Sbf2	7	complement(110308013..110614922)	ENSMUSG00000038371	0.932238	-2.68317	-1.42394	0	0	0	0.490973	0.397306	0.483254	0.457178	1.04559	0.888868	0.861255	0.931903	1.02742	-1.02742
Sdf4	4	155992872..156013610	ENSMUSG00000029076	61.9191	-2.69273	-1.42907	0	0	0	30.9705	29.7158	30.2737	30.32	60.9841	62.2453	62.42	61.8831	1.02928	-1.02928
Spata13	14	60634001..60764556	ENSMUSG00000021990	2.93186	-2.69018	-1.4277	0	0	0	1.41305	1.42791	1.46351	1.43482	2.96823	2.95449	2.86469	2.92914	1.0296	-1.0296
Akr1cl	1	complement(65012689..65032759)	ENSMUSG00000025955	14.3951	-2.69024	-1.42774	0	0	0	6.66521	7.02223	7.45184	7.04643	14.202	14.4885	14.4708	14.3871	1.02981	-1.02981
Zcchc7	4	44755877..44932215	ENSMUSG00000035649	13.5973	-2.69365	-1.42956	0	0	0	6.88215	6.54799	6.53821	6.65612	13.6628	13.5024	13.6054	13.5902	1.02981	-1.02981
Rras	7	45017961..45021647	ENSMUSG00000038387	11.4687	-2.68615	-1.42554	0	0	0	5.34916	5.5622	5.91572	5.60903	12.0675	11.3977	10.9026	11.456	1.03028	-1.03028
Nckap1	2	complement(80500512..80581380)	ENSMUSG00000027002	53.5157	-2.69607	-1.43086	0	0	0	26.7847	25.8925	25.8253	26.1675	55.1554	52.6664	52.5935	53.4718	1.031	-1.031
Pcdh15	10	73099342..74649737	ENSMUSG00000052613	4.36664	-2.69586	-1.43075	0	0	0	2.14919	2.1487	2.1078	2.13523	4.27738	4.48619	4.3269	4.36349	1.03109	-1.03109
Cstf2	X	134059187..134086819	ENSMUSG00000031256	3.31647	-2.69449	-1.43001	0	0	0	1.63416	1.57455	1.65477	1.62116	3.4804	3.22704	3.23158	3.31301	1.03111	-1.03111
Rai1	11	60105013..60199197	ENSMUSG00000062115	8.01171	-2.70093	-1.43346	0	0	0	3.92359	4.01676	3.7868	3.90905	8.25982	7.87711	7.83686	7.99126	1.03161	-1.03161
Fam63b	9	complement(70599014..70657174)	ENSMUSG00000042444	24.9657	-2.69775	-1.43176	0	0	0	12.1958	12.0241	12.3848	12.2016	24.7555	25.0725	25.0138	24.9473	1.03181	-1.03181
Stk38	17	complement(28970885..29007945)	ENSMUSG00000024006	12.0708	-2.70134	-1.43367	0	0	0	5.9605	5.89513	5.81578	5.89047	12.097	12.0675	12.0229	12.0625	1.03407	-1.03407
Ankle2	5	110231004..110256651	ENSMUSG00000029501	25.0685	-2.70284	-1.43447	0	0	0	12.5674	11.7688	12.3419	12.226	25.4947	25.3724	24.2821	25.0497	1.03484	-1.03484
Nupr1l	5	129908540..129913789	ENSMUSG00000095789	5.19234	-2.69995	-1.43293	0	0	0	2.44554	2.69468	2.46046	2.53356	4.44011	5.97735	5.15592	5.19113	1.03488	-1.03488
Synrg	11	83964428..84044578	ENSMUSG00000034940	17.9237	-2.70334	-1.43474	0	0	0	9.21312	8.31393	8.68422	8.73709	17.4873	18.4419	17.7787	17.9027	1.03495	-1.03495
Rnf20	4	49632006..49656887	ENSMUSG00000028309	14.6927	-2.70302	-1.43457	0	0	0	6.98635	7.32214	7.18152	7.16334	14.6986	14.7801	14.5699	14.6829	1.03543	-1.03543
Dcaf7	11	106036872..106059324	ENSMUSG00000049354	32.033	-2.70516	-1.43572	0	0	0	15.8924	15.8178	15.1349	15.615	31.3829	31.8947	32.7691	32.0156	1.03584	-1.03584
Cant1	11	complement(118406289..118419086)	ENSMUSG00000025575	7.48498	-2.69965	-1.43277	0	0	0	3.63194	3.66979	3.6494	3.65038	8.23341	7.28631	6.94177	7.48716	1.03637	-1.03637
Proser1	3	53463666..53481755	ENSMUSG00000049504	14.8839	-2.70928	-1.43791	0	0	0	7.4644	6.98036	7.28791	7.24422	14.8545	14.3413	15.433	14.8763	1.03811	-1.03811
1110059E24Rik	19	complement(21581202..21652976)	ENSMUSG00000035171	28.5201	-2.70873	-1.43762	0	0	0	13.6376	14.6799	13.319	13.8788	29.2164	26.8204	29.4778	28.5049	1.03832	-1.03832
Bod1l	5	complement(41787538..41844315)	ENSMUSG00000061755	13.093	-2.71281	-1.43979	0	0	0	6.47056	6.21251	6.39643	6.35983	13.4434	13.3195	12.4958	13.0862	1.04099	-1.04099
Nol9	4	152039321..152061494	ENSMUSG00000028948	5.19448	-2.71306	-1.43992	0	0	0	2.50964	2.29565	2.75396	2.51975	5.23749	5.01543	5.30925	5.18739	1.04173	-1.04173
Abhd14b	9	106447459..106452923	ENSMUSG00000042073	15.8785	-2.73831	-1.45329	0	0	0	7.35378	8.27656	7.59993	7.74342	14.2777	16.4884	17.0887	15.9516	1.04266	-1.04266
Gmcl1	6	complement(86691768..86733383)	ENSMUSG00000001157	10.7251	-2.71404	-1.44044	0	0	0	4.78794	5.59519	5.2223	5.20181	10.9289	10.5301	10.6888	10.7159	1.04267	-1.04267
Usp22	11	complement(61151785..61175055)	ENSMUSG00000042506	7.38313	-2.71933	-1.44325	0	0	0	3.7425	3.50939	3.48782	3.5799	7.01632	7.94527	7.16292	7.37484	1.04269	-1.04269
Carnmt1	19	18670780..18704788	ENSMUSG00000024726	43.4194	-2.71515	-1.44103	0	0	0	20.7021	20.7189	21.7589	21.0599	44.8194	42.8655	42.4774	43.3874	1.04278	-1.04278
Slc12a7	13	73763697..73816743	ENSMUSG00000017756	96.5048	-2.72332	-1.44536	0	0	0	47.2916	46.5882	46.2687	46.7162	96.6817	97.1298	95.539	96.4502	1.04586	-1.04586
Ppp1r12a	10	108162400..108277575	ENSMUSG00000019907	13.2947	-2.72145	-1.44438	0	0	0	6.35724	6.51408	6.441	6.43744	12.8884	14.232	12.756	13.2921	1.04601	-1.04601
Cc2d1b	4	108619940..108634123	ENSMUSG00000028582	5.06403	-2.75296	-1.46098	0	0	0	2.5359	2.45256	2.34759	2.44535	4.94378	5.25336	4.96976	5.05563	1.04785	-1.04785
Usp42	5	complement(143710325..143732280)	ENSMUSG00000051306	9.81572	-2.72472	-1.44611	0	0	0	4.65011	5.04645	4.54902	4.74853	10.4105	9.29257	9.74927	9.81745	1.04787	-1.04787
Susd6	12	80790532..80880832	ENSMUSG00000021133	13.1839	-2.72514	-1.44633	0	0	0	6.02063	6.36756	6.71501	6.36773	12.9316	13.7352	12.8533	13.1734	1.04877	-1.04877
Dock1	7	134670654..135173639	ENSMUSG00000058325	0.880187	-2.7226	-1.44498	0	0	0	0.433767	0.399243	0.442168	0.425059	0.933563	0.848325	0.856279	0.879389	1.04884	-1.04884
Gm28268	X	21751379..21761733	ENSMUSG00000101776	0.295969	-2.76582	-1.46771	2.64962e-09	1.14215e-08	0.000131382	0.0838162	0.088088	0.190642	0.120849	0.228682	0.253452	0.268185	0.250106	1.04934	-1.04934
Cipc	12	86947043..86965362	ENSMUSG00000034157	5.67395	-2.73089	-1.44937	0	0	0	2.87135	2.67259	2.67184	2.73859	5.89638	5.47561	5.64063	5.67088	1.05014	-1.05014
Adipor2	6	complement(119353150..119417704)	ENSMUSG00000030168	78.8679	-2.73277	-1.45036	0	0	0	39.7196	37.2075	37.2431	38.0567	77.5612	80.1832	78.682	78.8088	1.0502	-1.0502
Kif16b	2	complement(142617474..142901531)	ENSMUSG00000038844	8.33627	-2.73057	-1.4492	0	0	0	3.86572	4.05871	4.13596	4.02013	8.32633	8.26983	8.39197	8.32937	1.05097	-1.05097
Tmem218	9	37208223..37224700	ENSMUSG00000032121	16.1071	-2.73465	-1.45136	0	0	0	7.48361	7.93846	7.8686	7.76356	14.6495	16.233	17.3861	16.0895	1.05133	-1.05133
Dhdh	7	complement(45470987..45488805)	ENSMUSG00000011382	1.35521	-2.74974	-1.4593	0	0	0	0.731681	0.695481	0.532552	0.653238	1.52196	1.29482	1.24926	1.35535	1.05298	-1.05298
Tmem229b	12	complement(78961795..79007627)	ENSMUSG00000046157	10.0056	-2.74143	-1.45493	0	0	0	5.14494	4.66747	4.63202	4.81481	9.97312	10.4738	9.54514	9.99737	1.05407	-1.05407
Ermp1	19	complement(29608214..29648415)	ENSMUSG00000046324	21.3927	-2.73862	-1.45345	0	0	0	10.2495	10.1676	10.477	10.298	20.4671	21.8579	21.8301	21.3851	1.05423	-1.05423
Tcf7l2	19	55741810..55933654	ENSMUSG00000024985	0.973847	-2.7443	-1.45644	0	0	0	0.521293	0.463308	0.421334	0.468645	1.01875	0.905696	0.99596	0.973468	1.05464	-1.05464
Idua	5	108660331..108684557	ENSMUSG00000033540	5.06563	-2.73781	-1.45302	0	0	0	2.46967	2.30179	2.53123	2.43423	4.6938	5.20432	5.29135	5.06316	1.05657	-1.05657
Tnrc6a	7	123123885..123195296	ENSMUSG00000052707	13.1904	-2.74335	-1.45594	0	0	0	6.52063	6.0568	6.44132	6.33958	13.0164	13.5685	12.9752	13.1867	1.05662	-1.05662
Kcnc3	7	44590664..44604754	ENSMUSG00000062785	1.55455	-2.73626	-1.45221	0	0	0	0.689208	0.780053	0.768535	0.745932	1.84184	1.41141	1.40292	1.55206	1.05707	-1.05707
Sod1	16	90220742..90226322	ENSMUSG00000022982	343.409	-2.74587	-1.45726	0	0	0	166.656	164.053	163.741	164.817	352.055	345.627	332.037	343.239	1.05835	-1.05835
Abca7	10	79996494..80015572	ENSMUSG00000035722	9.30283	-2.74706	-1.45789	0	0	0	4.4593	4.29051	4.6367	4.46217	9.05576	9.53132	9.29748	9.29485	1.05869	-1.05869
Enah	1	complement(181896384..182019990)	ENSMUSG00000022995	23.2204	-2.74862	-1.45871	0	0	0	11.0978	11.2568	11.051	11.1352	23.099	23.5988	22.9125	23.2034	1.05921	-1.05921
Dhx15	5	complement(52150203..52190514)	ENSMUSG00000029169	21.5926	-2.74784	-1.4583	0	0	0	10.2315	10.3065	10.5391	10.359	20.4937	22.4313	21.8352	21.5868	1.05926	-1.05926
Zc3h13	14	75284373..75344426	ENSMUSG00000022000	19.145	-2.74875	-1.45878	0	0	0	8.85304	9.17589	9.49311	9.17401	19.0509	19.4332	18.9223	19.1355	1.06063	-1.06063
Coro1b	19	4148619..4154035	ENSMUSG00000024835	32.3958	-2.75465	-1.46187	0	0	0	16.3829	15.0808	15.0841	15.5159	31.1557	33.5507	32.4062	32.3708	1.06095	-1.06095
Gm16712	17	complement(55954771..55959381)	ENSMUSG00000097077	2.50983	-2.67593	-1.42004	0	0	0	1.2216	1.31174	1.07208	1.2018	2.90037	2.55753	2.06608	2.50799	1.06133	-1.06133
Cers2	3	95314791..95323599	ENSMUSG00000015714	90.9334	-2.75439	-1.46173	0	0	0	43.4726	42.7849	44.2925	43.5167	90.2283	91.1232	91.3138	90.8884	1.06253	-1.06253
Dnal1	12	84114366..84147498	ENSMUSG00000042523	2.02344	-2.73284	-1.4504	0	0	0	0.876501	1.07378	0.966941	0.972407	1.99146	1.94751	2.15509	2.03135	1.06281	-1.06281
Ttll3	6	113389260..113414587	ENSMUSG00000030276	28.7007	-2.76915	-1.46945	0	0	0	13.833	13.5939	13.7097	13.7122	28.0319	29.1141	28.9375	28.6945	1.06532	-1.06532
Arf1	11	complement(59211412..59228270)	ENSMUSG00000048076	100.647	-2.76055	-1.46496	0	0	0	47.7634	48.1539	48.2173	48.0449	101.6	101.631	98.4508	100.561	1.06561	-1.06561
Serpinc1	1	160978585..161005863	ENSMUSG00000026715	1.60352	-2.67047	-1.41709	0	0	0	0.693379	0.873426	0.718949	0.761918	1.76145	1.5641	1.46053	1.59536	1.06617	-1.06617
Gm20716	2	complement(168180986..168230364)	ENSMUSG00000093752	32.6215	-2.76686	-1.46825	0	0	0	15.4668	15.5698	15.5847	15.5405	33.2638	32.0592	32.2984	32.5405	1.06621	-1.06621
Rdh11	12	complement(79174337..79192293)	ENSMUSG00000066441	12.1265	-2.76495	-1.46725	0	0	0	6.22476	5.32034	5.814	5.78637	11.8633	11.9288	12.564	12.1187	1.0665	-1.0665
Gabbr1	17	37045966..37075067	ENSMUSG00000024462	5.48916	-2.76531	-1.46744	0	0	0	2.66087	2.6257	2.5649	2.61716	5.58201	5.49523	5.38568	5.48764	1.06819	-1.06819
Srprb	9	complement(103188032..103202137)	ENSMUSG00000032553	16.4395	-2.77179	-1.47082	0	0	0	8.24418	7.96641	7.27129	7.8273	16.8969	16.247	16.1523	16.432	1.06993	-1.06993
Rabggta	14	complement(55715873..55722257)	ENSMUSG00000040472	8.78413	-2.77073	-1.47026	0	0	0	4.19746	4.26437	4.07544	4.17909	9.02697	8.33333	8.97368	8.77799	1.0707	-1.0707
Uba6	5	complement(86109287..86172803)	ENSMUSG00000035898	6.17898	-2.768	-1.46884	0	0	0	2.83849	2.99731	2.98179	2.9392	6.38169	5.96599	6.17374	6.1738	1.07074	-1.07074
H13	2	152669461..152708670	ENSMUSG00000019188	16.923	-2.7718	-1.47082	0	0	0	7.93266	8.11683	8.08734	8.04561	16.5957	17.5658	16.5787	16.9134	1.07189	-1.07189
Rims3	4	120854816..120896579	ENSMUSG00000032890	24.1302	-2.7784	-1.47425	0	0	0	11.9765	10.8992	11.4815	11.4524	23.7566	24.4545	24.1296	24.1136	1.0742	-1.0742
Ebf1	11	44617317..45008091	ENSMUSG00000057098	27.5111	-2.77556	-1.47278	0	0	0	12.5816	13.0708	13.5296	13.0606	27.1079	28.3157	27.0759	27.4998	1.0742	-1.0742
Thumpd3	6	113046225..113068273	ENSMUSG00000030264	11.7303	-2.77771	-1.47389	0	0	0	5.85936	5.49988	5.34427	5.56783	11.8963	11.3462	11.9474	11.73	1.07501	-1.07501
Smarcd2	11	complement(106263179..106272972)	ENSMUSG00000078619	10.1477	-2.77914	-1.47464	0	0	0	4.90606	4.80018	4.73751	4.81458	10.3143	10.0342	10.0833	10.1439	1.07514	-1.07514
Sec62	3	30792875..30821263	ENSMUSG00000027706	121.408	-2.78086	-1.47553	0	0	0	55.5161	57.8473	59.2446	57.536	122.037	123.067	118.932	121.346	1.07658	-1.07658
Hnrnpr	4	136310942..136359447	ENSMUSG00000066037	7.04096	-2.78633	-1.47837	0	0	0	3.32992	3.36619	3.30309	3.33307	7.19612	6.86279	7.04322	7.03404	1.0775	-1.0775
Chd1	17	15704967..17394898	ENSMUSG00000023852	6.05514	-2.79124	-1.48091	0	0	0	2.85729	2.93038	2.79532	2.861	5.92644	6.15935	6.03354	6.03978	1.07798	-1.07798
Rpf2	10	complement(40223246..40247036)	ENSMUSG00000038510	26.1856	-2.78896	-1.47973	0	0	0	12.1252	13.1524	11.8432	12.3736	27.1526	25.0254	26.314	26.164	1.08032	-1.08032
Sil1	18	complement(35266400..35498925)	ENSMUSG00000024357	43.0518	-2.79139	-1.48098	0	0	0	20.7762	19.8023	20.415	20.3312	42.963	43.3712	42.7226	43.0189	1.08128	-1.08128
Nsrp1	11	complement(77044292..77078435)	ENSMUSG00000037958	29.7432	-2.79279	-1.48171	0	0	0	14.484	13.459	14.1926	14.0452	28.3742	31.0412	29.7581	29.7245	1.08158	-1.08158
Slc22a15	3	complement(101855776..101924453)	ENSMUSG00000033147	10.4953	-2.79159	-1.48109	0	0	0	4.9106	5.10486	4.84878	4.95475	10.6904	10.3739	10.4001	10.4881	1.08187	-1.08187
Mfn1	3	32529465..32579239	ENSMUSG00000027668	10.4109	-2.7931	-1.48186	0	0	0	4.88997	4.96669	4.87775	4.91147	9.89672	10.6769	10.6243	10.3993	1.08226	-1.08226
Yipf1	4	107314363..107359823	ENSMUSG00000057375	11.5965	-2.79185	-1.48122	0	0	0	5.36669	5.49755	5.55907	5.47443	11.2758	11.8993	11.6052	11.5934	1.08252	-1.08252
Rad1	15	10486018..10499063	ENSMUSG00000022248	2.59691	-2.78563	-1.478	0	0	0	1.22265	1.19277	1.26347	1.2263	2.53638	2.65357	2.60492	2.59829	1.08326	-1.08326
Mau2	8	complement(70016123..70042734)	ENSMUSG00000031858	10.0939	-2.80068	-1.48578	0	0	0	4.94633	4.7887	4.53157	4.75553	9.16789	10.353	10.733	10.0846	1.08448	-1.08448
Plekhj1	10	complement(80796100..80798626)	ENSMUSG00000035278	99.4926	-2.79238	-1.4815	0	0	0	43.8585	46.9525	49.8556	46.8888	96.642	99.5833	102.082	99.4359	1.08452	-1.08452
Hook2	8	84990603..85003349	ENSMUSG00000052566	16.5137	-2.79613	-1.48343	0	0	0	7.8459	7.63866	7.85064	7.7784	16.6253	16.9074	15.9606	16.4978	1.08472	-1.08472
Trim62	4	128883580..128911328	ENSMUSG00000041000	14.1236	-2.79796	-1.48438	0	0	0	6.65449	6.49511	6.81542	6.65501	12.9531	15.0121	14.3812	14.1155	1.08476	-1.08476
Ilvbl	10	78574500..78584498	ENSMUSG00000032763	13.7604	-2.80339	-1.48717	0	0	0	6.97178	6.27789	6.19374	6.48113	13.3027	13.5602	14.4067	13.7565	1.0858	-1.0858
Ccnk	12	108179738..108203359	ENSMUSG00000021258	7.36677	-2.7933	-1.48197	0	0	0	3.25856	3.52945	3.61044	3.46615	7.3868	7.86222	6.82862	7.35921	1.08622	-1.08622
Taok1	11	complement(77529162..77607815)	ENSMUSG00000017291	15.3902	-2.80145	-1.48617	0	0	0	7.41716	7.21693	7.10051	7.24487	15.3855	15.5633	15.2035	15.3841	1.08641	-1.08641
Paxip1	5	complement(27740080..27791691)	ENSMUSG00000002221	3.68726	-2.80665	-1.48885	0	0	0	1.73324	1.66829	1.79382	1.73179	3.75033	3.70481	3.59952	3.68489	1.08936	-1.08936
Gm43791	5	complement(35031870..35033445)	ENSMUSG00000107040	9.26654	-2.62674	-1.39327	8.16236e-13	3.93248e-12	4.04731e-08	5.38773	2.76844	5.06657	4.40758	11.7351	8.49633	7.90889	9.3801	1.08962	-1.08962
Tmem189	2	complement(167642608..167689822)	ENSMUSG00000090213	30.9061	-2.80992	-1.49053	0	0	0	14.8483	14.7879	13.8929	14.5097	30.673	30.6194	31.3718	30.8881	1.09003	-1.09003
Tmem63a	1	180942344..180975112	ENSMUSG00000026519	13.9528	-2.80928	-1.4902	0	0	0	6.81134	6.38604	6.45022	6.5492	14.0623	14.075	13.706	13.9477	1.09064	-1.09064
F11r	1	171437535..171464603	ENSMUSG00000038235	14.5375	-2.80901	-1.49006	0	0	0	6.68364	7.04709	6.72511	6.81861	14.1325	15.5614	13.8855	14.5264	1.09113	-1.09113
Emc7	2	112454997..112472162	ENSMUSG00000055943	37.2829	-2.80901	-1.49006	0	0	0	16.3625	17.7771	18.3082	17.4826	37.6871	35.7459	38.3267	37.2532	1.09144	-1.09144
Fzd4	7	89404355..89413134	ENSMUSG00000049791	11.2409	-2.81244	-1.49182	0	0	0	5.49267	5.02189	5.30137	5.27198	11.1836	11.2088	11.3132	11.2352	1.09161	-1.09161
Gm15511	9	complement(69348889..69364247)	ENSMUSG00000086648	1.32672	-2.68844	-1.42677	2.1777e-06	8.43144e-06	0.107981	0.152163	0.981318	0.726807	0.620096	1.45305	1.62398	0.888216	1.32175	1.09188	-1.09188
Erp29	5	complement(121428590..121452506)	ENSMUSG00000029616	20.3373	-2.82126	-1.49634	0	0	0	9.81557	9.3691	9.41969	9.53479	19.9466	20.875	20.1499	20.3238	1.0919	-1.0919
Esco1	18	complement(10566602..10610352)	ENSMUSG00000024293	17.3512	-2.81422	-1.49273	0	0	0	7.98053	8.27569	8.12513	8.12712	17.6602	16.6192	17.7585	17.3459	1.09378	-1.09378
Snx5	2	complement(144250123..144270906)	ENSMUSG00000027423	48.4855	-2.81432	-1.49278	0	0	0	22.2641	22.7838	23.0529	22.7003	48.547	48.3057	48.509	48.4539	1.0939	-1.0939
Chpf2	5	24586741..24594556	ENSMUSG00000038181	2.80877	-2.848	-1.50995	0	0	0	1.28922	1.20639	1.40753	1.30105	3.41747	2.28311	2.63967	2.78008	1.09545	-1.09545
Smurf2	11	complement(106820066..106920715)	ENSMUSG00000018363	7.37451	-2.8174	-1.49436	0	0	0	3.40766	3.56459	3.3725	3.44825	7.95577	7.04621	7.11295	7.37164	1.09612	-1.09612
Cdc16	8	13757676..13781938	ENSMUSG00000038416	21.201	-2.82442	-1.49795	0	0	0	10.5705	9.2642	9.87803	9.90423	21.0339	21.3289	21.1994	21.1874	1.09709	-1.09709
Gm14233	2	131298545..131299835	ENSMUSG00000086329	30.7759	-2.85424	-1.51311	0	0	0	13.5145	16.3706	13.4373	14.4408	33.3608	27.7308	31.5967	30.8961	1.09727	-1.09727
Rnf128	X	139563316..139673145	ENSMUSG00000031438	102.414	-2.82149	-1.49645	0	0	0	45.283	49.4593	48.7341	47.8254	102.398	102.82	101.785	102.334	1.09744	-1.09744
Thtpa	14	55053884..55098986	ENSMUSG00000045691	5.85677	-2.83214	-1.50189	0	0	0	2.92246	2.64291	2.65242	2.73926	5.5676	5.83002	6.20612	5.86792	1.09906	-1.09906
Pomgnt2	9	complement(121981606..121997110)	ENSMUSG00000066235	20.8518	-2.83129	-1.50146	0	0	0	10.4009	9.34456	9.39646	9.71399	21.7529	19.8706	20.861	20.8281	1.1004	-1.1004
Fau	19	6057888..6059524	ENSMUSG00000038274	97.0833	-2.93241	-1.55209	0	0	0	46.7972	46.748	40.3531	44.6328	89.6834	93.4616	103.961	95.702	1.10045	-1.10045
Oat	7	complement(132557478..132576398)	ENSMUSG00000030934	62.1857	-2.82919	-1.50039	0	0	0	28.9998	28.076	29.8232	28.9664	61.232	62.5556	62.5874	62.125	1.1008	-1.1008
Slc35a1	4	complement(34663257..34687438)	ENSMUSG00000028293	49.4973	-2.82996	-1.50078	0	0	0	22.8243	23.1754	23.145	23.0482	49.3143	49.3272	49.7046	49.4487	1.10128	-1.10128
Kdm2a	19	complement(4314419..4398285)	ENSMUSG00000054611	3.7638	-2.82906	-1.50032	0	0	0	1.83367	1.66696	1.7546	1.75174	4.03766	3.67828	3.56755	3.76116	1.10239	-1.10239
Cep72	13	complement(74036495..74062285)	ENSMUSG00000021572	1.15637	-2.81842	-1.49488	0	0	0	0.495882	0.562959	0.557312	0.538718	1.22561	1.0896	1.15531	1.15684	1.10259	-1.10259
Tmtc3	10	complement(100443902..100487350)	ENSMUSG00000036676	6.7349	-2.83077	-1.50119	0	0	0	2.89896	3.15474	3.3427	3.13213	6.36593	6.8621	6.95923	6.72908	1.10326	-1.10326
Crem	18	complement(3266048..3337748)	ENSMUSG00000063889	12.6864	-2.8338	-1.50274	0	0	0	5.75097	5.94792	5.99096	5.89662	12.4055	12.5697	13.0456	12.6736	1.10387	-1.10387
Gm37027	1	complement(195017892..195018242)	ENSMUSG00000104077	7.47531	-2.81878	-1.49507	0	0	0	3.31074	3.79579	3.31335	3.4733	7.45216	7.28769	7.65868	7.46618	1.10406	-1.10406
Hnrnpa0	13	complement(58125879..58128556)	ENSMUSG00000007836	27.1141	-2.83352	-1.5026	0	0	0	12.2717	12.5033	13.0366	12.6039	26.8186	27.43	27.0338	27.0941	1.10411	-1.10411
Sae1	7	complement(16320234..16387806)	ENSMUSG00000052833	19.5493	-2.8355	-1.5036	0	0	0	9.39908	8.87877	8.98191	9.08659	18.966	19.4182	20.2216	19.5353	1.10427	-1.10427
2010300C02Rik	1	complement(37611677..37720085)	ENSMUSG00000026090	5.50272	-2.8332	-1.50243	0	0	0	2.55517	2.5051	2.61721	2.55916	5.08051	5.93012	5.49527	5.50197	1.10428	-1.10428
Atad5	11	80089400..80135794	ENSMUSG00000017550	1.30279	-2.82925	-1.50042	0	0	0	0.599203	0.596683	0.619384	0.60509	1.38668	1.30103	1.21638	1.30136	1.1048	-1.1048
Utrn	10	complement(12382188..12861735)	ENSMUSG00000019820	9.78656	-2.8382	-1.50498	0	0	0	4.5314	4.44713	4.65361	4.54404	9.78141	10.0952	9.45776	9.77812	1.10558	-1.10558
Qpct	17	79051906..79090243	ENSMUSG00000024084	14.6287	-2.8315	-1.50157	0	0	0	6.47556	6.63935	7.2642	6.79304	15.8549	13.7125	14.2855	14.6176	1.10558	-1.10558
Zfp579	7	complement(4983483..4996158)	ENSMUSG00000051550	2.82486	-2.84048	-1.50613	0	0	0	1.40103	1.29964	1.22832	1.30967	2.88196	2.89539	2.67871	2.81869	1.10582	-1.10582
Orc3	4	complement(34570796..34614944)	ENSMUSG00000040044	11.2761	-2.83962	-1.5057	0	0	0	5.17537	5.34371	5.17724	5.2321	11.395	11.5397	10.8653	11.2667	1.1066	-1.1066
Rab26os	17	24528248..24528744	ENSMUSG00000093565	25.2215	-2.82798	-1.49977	0	0	0	10.4522	11.0053	13.6496	11.7024	21.7922	29.216	24.5954	25.2012	1.10669	-1.10669
Spata7	12	98628157..98669815	ENSMUSG00000021007	8.08855	-2.84353	-1.50768	0	0	0	3.92096	3.60663	3.72514	3.75091	7.42664	8.66737	8.15127	8.08176	1.10743	-1.10743
Ccdc59	10	105841067..105847833	ENSMUSG00000019897	15.97	-2.83834	-1.50505	0	0	0	6.9303	7.5646	7.72627	7.40706	15.8933	16.0012	15.9875	15.9606	1.10755	-1.10755
Crebzf	7	90442729..90447994	ENSMUSG00000051451	19.0582	-2.8417	-1.50675	0	0	0	8.56382	8.91444	9.01997	8.83274	19.6719	18.9533	18.486	19.0371	1.10788	-1.10788
Tmem80	7	141327739..141337156	ENSMUSG00000025505	14.537	-2.85354	-1.51275	0	0	0	7.06069	6.47204	6.63619	6.72297	14.2253	14.1722	15.1582	14.5186	1.11073	-1.11073
Gm26848	17	6314199..6493180	ENSMUSG00000097723	4.49827	-2.82237	-1.49691	0	0	0	1.91532	2.22383	2.14891	2.09602	4.06183	4.7437	4.79072	4.53208	1.11252	-1.11252
Sdf2l1	16	complement(17130138..17132383)	ENSMUSG00000022769	66.1359	-2.85572	-1.51386	0	0	0	32.2803	30.3846	29.0209	30.5619	64.0022	68.9167	65.3398	66.0862	1.11261	-1.11261
Alg11	8	22060721..22071627	ENSMUSG00000063362	10.103	-2.85055	-1.51124	0	0	0	4.59232	4.72229	4.69116	4.66859	10.3927	9.97338	9.9265	10.0975	1.11294	-1.11294
Npnt	3	complement(132881745..132950291)	ENSMUSG00000040998	3.79926	-2.84727	-1.50958	0	0	0	1.70319	1.78436	1.78355	1.75703	4.08333	3.65575	3.66399	3.80102	1.11324	-1.11324
Gm19345	7	19852003..19858350	ENSMUSG00000092216	22.3238	-3.01792	-1.59355	0	0	0	9.45278	10.5808	10.328	10.1205	22.4528	22.8113	20.4272	21.8971	1.11345	-1.11345
Twf1	15	complement(94577951..94589889)	ENSMUSG00000022451	197.699	-2.8543	-1.51314	0	0	0	92.9279	91.2714	89.7227	91.3073	200.129	195.268	197.305	197.567	1.11354	-1.11354
Pex19	1	172126755..172136493	ENSMUSG00000003464	10.9407	-2.85794	-1.51497	0	0	0	5.39299	5.00932	4.76005	5.05412	11.0772	10.3783	11.3592	10.9382	1.11385	-1.11385
Saraf	8	34154575..34170821	ENSMUSG00000031532	221.211	-2.85679	-1.5144	0	0	0	104.417	100.945	100.897	102.086	217.085	225.959	220.114	221.053	1.1146	-1.1146
Letm1	5	complement(33739673..33782817)	ENSMUSG00000005299	10.3054	-2.86049	-1.51626	0	0	0	5.11823	4.53764	4.60068	4.75218	10.7075	10.2349	9.9498	10.2974	1.11561	-1.11561
Psat1	19	complement(15904678..15947337)	ENSMUSG00000024640	4.84453	-2.85928	-1.51565	0	0	0	2.2414	2.24143	2.22051	2.23445	4.52538	4.81091	5.19039	4.84223	1.11575	-1.11575
C530008M17Rik	5	76656512..76873554	ENSMUSG00000036377	9.26556	-2.85651	-1.51425	0	0	0	4.18199	4.41265	4.222	4.27221	9.6568	9.16635	8.95558	9.25958	1.11596	-1.11596
Sag	1	87803680..87845158	ENSMUSG00000056055	0.668771	-2.84447	-1.50816	0	0	0	0.345055	0.293296	0.279293	0.305881	0.538891	0.683616	0.769656	0.664054	1.11833	-1.11833
Rbmx2	X	48695004..48710723	ENSMUSG00000031107	11.1973	-2.85803	-1.51502	0	0	0	4.99158	4.95292	5.51968	5.15472	11.3645	10.9828	11.2271	11.1915	1.11843	-1.11843
Gca	2	62664285..62694109	ENSMUSG00000026893	32.4712	-2.8664	-1.51924	0	0	0	14.7805	15.5113	14.454	14.9153	32.5486	32.6815	32.0891	32.4397	1.12097	-1.12097
Ier2	8	complement(84661331..84662852)	ENSMUSG00000053560	9.56013	-2.86036	-1.5162	0	0	0	4.23218	4.16324	4.78776	4.39439	9.63512	9.71963	9.3183	9.55768	1.121	-1.121
Gm4631	2	complement(175321955..175338197)	ENSMUSG00000078899	31.3776	-2.86724	-1.51966	0	0	0	14.1611	14.5002	14.5261	14.3958	32.0791	31.0244	30.9861	31.3632	1.12342	-1.12342
Abracl	10	complement(18011263..18023252)	ENSMUSG00000078453	20.3335	-2.86767	-1.51988	0	0	0	8.45449	9.38208	10.1047	9.31375	20.106	20.3628	20.4579	20.3089	1.12468	-1.12468
Spire1	18	complement(67488209..67552777)	ENSMUSG00000024533	47.3735	-2.87642	-1.52428	0	0	0	21.9826	21.64	21.504	21.7089	48.5998	46.8721	46.5415	47.3378	1.12471	-1.12471
Dnttip1	2	164745983..164768607	ENSMUSG00000017299	14.498	-2.87288	-1.5225	0	0	0	6.65019	6.27743	6.9952	6.64094	13.5854	15.195	14.671	14.4838	1.12498	-1.12498
Pja1	X	complement(99465734..99471273)	ENSMUSG00000034403	15.618	-2.88252	-1.52733	0	0	0	6.94179	7.21094	7.26683	7.13986	15.2701	15.7211	15.8429	15.6114	1.12863	-1.12863
Nt5c3	6	complement(56882400..56923932)	ENSMUSG00000029780	23.1396	-2.8853	-1.52872	0	0	0	10.6691	10.0173	11.0223	10.5696	22.2809	23.5229	23.5706	23.1248	1.12952	-1.12952
Gm20678	14	complement(18587517..18590427)	ENSMUSG00000093760	2.03463	-2.85085	-1.51139	0	0	0	0.887064	0.905308	1.02717	0.939846	2.38357	1.97235	1.81318	2.05637	1.1296	-1.1296
Mbnl2	14	120275669..120431697	ENSMUSG00000022139	13.9147	-2.88413	-1.52814	0	0	0	6.10247	6.5687	6.39484	6.35534	14.6135	13.1981	13.9198	13.9105	1.13013	-1.13013
Pole3	4	complement(62522649..62525068)	ENSMUSG00000028394	20.2094	-2.89175	-1.53194	0	0	0	9.75305	9.18929	8.72221	9.22152	20.8194	19.9535	19.8326	20.2018	1.13141	-1.13141
Grk3	5	complement(112910482..113015791)	ENSMUSG00000042249	9.59412	-2.89301	-1.53257	0	0	0	4.55559	4.20581	4.35982	4.37374	9.40568	9.46041	9.89427	9.58679	1.13218	-1.13218
Mfsd11	11	116852440..116875635	ENSMUSG00000020818	5.86634	-2.88644	-1.52929	0	0	0	2.53031	2.61207	2.86604	2.66947	5.90961	5.97094	5.70216	5.8609	1.13457	-1.13457
Brdt	5	107331159..107387058	ENSMUSG00000029279	1.24377	-2.88421	-1.52817	0	0	0	0.509524	0.617419	0.569097	0.565347	1.43161	1.25633	1.03887	1.24227	1.13577	-1.13577
Gm43584	3	complement(104753123..104773270)	ENSMUSG00000105195	6.10115	-2.87768	-1.52491	0	0	0	2.24145	3.51346	2.67657	2.8105	5.98811	7.0396	5.51222	6.17997	1.13678	-1.13678
Pcmtd1	1	7088920..7173628	ENSMUSG00000051285	42.5695	-2.90119	-1.53665	0	0	0	18.4725	19.5536	19.9701	19.3321	41.9868	42.8585	42.7908	42.5454	1.13801	-1.13801
Upf3b	X	complement(37091678..37110322)	ENSMUSG00000036572	54.0512	-2.902	-1.53705	0	0	0	24.389	24.3194	24.9178	24.5421	55.0785	53.3869	53.6236	54.0297	1.13849	-1.13849
Trappc11	8	complement(47490115..47533470)	ENSMUSG00000038102	12.843	-2.904	-1.53804	0	0	0	5.77934	5.76533	5.93617	5.82695	13.1372	12.3763	12.9922	12.8352	1.13929	-1.13929
Papd5	8	88199213..88259722	ENSMUSG00000036779	20.2664	-2.90622	-1.53915	0	0	0	8.70811	9.5747	9.27766	9.18682	20.3163	19.9748	20.4762	20.2558	1.1407	-1.1407
Gabra2	5	complement(70957597..71095849)	ENSMUSG00000000560	0.5381	-2.87734	-1.52473	0	0	0	0.202458	0.22788	0.307838	0.246058	0.4868	0.515523	0.625976	0.542766	1.14133	-1.14133
Slc35a3	3	complement(116669470..116712831)	ENSMUSG00000027957	4.16917	-2.9101	-1.54107	0	0	0	1.84463	1.95573	1.86235	1.88757	4.1717	4.15826	4.17063	4.16686	1.14243	-1.14243
Gm9864	2	complement(107595630..107600539)	ENSMUSG00000052005	0.287195	-3.44846	-1.78595	9.30909e-07	3.64894e-06	0.0461591	0.115156	0.183372	0.0465645	0.115031	0.244369	0.318634	0.199169	0.254057	1.14314	-1.14314
Pycrl	15	complement(75916463..75921560)	ENSMUSG00000022571	19.4776	-2.91114	-1.54159	0	0	0	8.86387	8.34906	9.21853	8.81049	18.6293	20.7949	18.9601	19.4614	1.14332	-1.14332
Pip4k2c	10	complement(127197067..127211622)	ENSMUSG00000025417	4.67633	-2.91311	-1.54256	0	0	0	2.08496	1.65602	2.59969	2.11356	4.9118	4.70286	4.39353	4.66939	1.14356	-1.14356
Caml	13	55623005..55632411	ENSMUSG00000021501	56.893	-2.91817	-1.54506	0	0	0	26.4406	25.5158	25.1434	25.6999	58.9307	55.9764	55.6389	56.8487	1.14536	-1.14536
Rab37	11	115091431..115162236	ENSMUSG00000020732	3.90899	-2.91156	-1.54179	0	0	0	1.72134	1.71297	1.86628	1.76686	4.00228	3.92456	3.79879	3.90854	1.14544	-1.14544
Srxn1	2	152105516..152111376	ENSMUSG00000032802	3.2161	-2.92275	-1.54733	0	0	0	1.65302	1.35679	1.3467	1.45217	3.33471	3.26111	3.04743	3.21442	1.14634	-1.14634
Trabd	15	89075124..89087077	ENSMUSG00000015363	2.30808	-2.91653	-1.54425	0	0	0	1.01566	1.07902	1.03095	1.04188	2.35062	2.24818	2.32035	2.30638	1.14645	-1.14645
Ildr1	16	36693978..36726804	ENSMUSG00000022900	91.5946	-2.92097	-1.54645	0	0	0	40.8731	41.7702	41.369	41.3374	91.4035	91.5883	91.6605	91.5508	1.14712	-1.14712
Htatsf1	X	57053583..57067183	ENSMUSG00000067873	24.1848	-2.92426	-1.54807	0	0	0	10.9222	10.6553	11.1304	10.9027	23.1251	24.824	24.5616	24.1702	1.14855	-1.14855
Cab39	1	85793441..85851576	ENSMUSG00000036707	30.6172	-2.92693	-1.54939	0	0	0	13.9367	13.5303	13.9119	13.793	30.811	29.6265	31.3569	30.5981	1.14951	-1.14951
Adck1	12	88360554..88461719	ENSMUSG00000021044	44.9829	-2.92935	-1.55058	0	0	0	20.9796	19.7403	20.0389	20.2529	44.2719	43.6345	46.9335	44.9467	1.15008	-1.15008
Gm12840	4	117700188..117700923	ENSMUSG00000086320	27.4799	-2.90391	-1.538	0	0	0	13.8555	11.0746	12.4214	12.4505	25.3863	28.7333	28.7858	27.6351	1.1503	-1.1503
Csnk2a2	8	complement(95446096..95490039)	ENSMUSG00000046707	3.30661	-2.92352	-1.54771	0	0	0	1.41775	1.54504	1.50755	1.49011	3.16705	3.41238	3.34671	3.30871	1.15085	-1.15085
Tmem106b	6	13069759..13089269	ENSMUSG00000029571	22.8194	-2.92768	-1.54976	0	0	0	9.83773	10.7048	10.2633	10.2686	22.8652	22.9777	22.5694	22.8041	1.15105	-1.15105
Gabpb1	2	complement(126627442..126676337)	ENSMUSG00000027361	6.1997	-2.93147	-1.55163	0	0	0	2.93286	2.62977	2.80511	2.78925	6.22703	6.16739	6.20004	6.19815	1.15196	-1.15196
Gm33280	1	36132042..36138746	ENSMUSG00000102202	2.15959	-2.93212	-1.55195	0	0	0	0.961793	1.07285	0.879489	0.971378	2.16235	2.12765	2.18701	2.159	1.15226	-1.15226
Zbtb43	2	complement(33450287..33468559)	ENSMUSG00000026788	9.29364	-2.93168	-1.55173	0	0	0	4.11203	4.24257	4.18391	4.1795	9.11325	9.28722	9.47916	9.29321	1.15285	-1.15285
Itm2c	1	85894281..85908675	ENSMUSG00000026223	30.9559	-2.93026	-1.55103	0	0	0	13.7799	13.6126	14.3403	13.9109	31.8876	31.1081	29.8062	30.934	1.15297	-1.15297
Glod4	11	complement(76120987..76243725)	ENSMUSG00000017286	19.1107	-2.94123	-1.55642	0	0	0	9.23059	8.04375	8.49117	8.58851	18.6509	19.3408	19.3061	19.0993	1.15304	-1.15304
Wdr47	3	108591279..108645719	ENSMUSG00000040389	12.5056	-2.92816	-1.54999	0	0	0	5.15001	5.69538	6.01064	5.61868	13.0755	11.6855	12.7273	12.4961	1.15318	-1.15318
Mettl21b	10	complement(127031004..127041513)	ENSMUSG00000080115	0.275808	-2.98926	-1.57979	2.0997e-10	9.39147e-10	1.04114e-05	0.124685	0.111682	0.12762	0.121329	0.340188	0.221787	0.249346	0.27044	1.15638	-1.15638
Slc7a10	7	35186385..35201114	ENSMUSG00000030495	8.32237	-2.96516	-1.56811	0	0	0	3.88443	3.91267	3.39711	3.7314	7.95091	8.73955	8.2634	8.31796	1.15651	-1.15651
Pfkfb2	1	complement(130689182..130729253)	ENSMUSG00000026409	39.7264	-2.94503	-1.55828	0	0	0	17.9332	17.719	17.7498	17.8007	39.8925	39.0886	40.0994	39.6935	1.15697	-1.15697
Acer3	7	complement(98206389..98321208)	ENSMUSG00000030760	3.51671	-2.94284	-1.55721	0	0	0	1.48475	1.77845	1.46063	1.57461	3.56869	3.4265	3.54359	3.51293	1.15768	-1.15768
Nme4	17	complement(26091734..26095508)	ENSMUSG00000024177	10.6978	-2.94231	-1.55695	0	0	0	5.08051	4.31154	4.98936	4.7938	10.7631	10.6717	10.6737	10.7028	1.15875	-1.15875
Alpk2	18	complement(65265529..65393888)	ENSMUSG00000032845	0.295299	-2.87533	-1.52373	0	0	0	0.157922	0.111861	0.126338	0.13204	0.339247	0.314809	0.230752	0.294936	1.15942	-1.15942
Wrnip1	13	32802038..32822609	ENSMUSG00000021400	16.064	-2.93937	-1.55551	0	0	0	6.62299	7.13507	7.80479	7.18762	15.6767	16.8839	15.6095	16.0567	1.15959	-1.15959
Wars2	3	99141068..99239186	ENSMUSG00000004233	1.64235	-2.93796	-1.55481	0	0	0	0.723396	0.701364	0.778111	0.73429	1.78896	1.56883	1.56549	1.64109	1.16023	-1.16023
Gstk1	6	42245935..42250447	ENSMUSG00000029864	32.0562	-2.95208	-1.56173	0	0	0	13.6883	14.6629	14.5534	14.3015	31.2731	33.3667	31.4831	32.041	1.16375	-1.16375
Fgf9	14	58070547..58112337	ENSMUSG00000021974	56.6273	-2.95634	-1.56381	0	0	0	24.7053	24.9517	26.0832	25.2467	54.8745	58.6419	56.2851	56.6005	1.16472	-1.16472
Sulf2	2	complement(166073089..166155663)	ENSMUSG00000006800	0.523851	-2.94865	-1.56005	2.09832e-14	1.06277e-13	1.04045e-09	0.203948	0.219214	0.27833	0.233831	0.56307	0.638098	0.371637	0.524268	1.16484	-1.16484
Taf3	2	complement(9914552..10048596)	ENSMUSG00000025782	10.1544	-2.95787	-1.56456	0	0	0	4.37438	4.40753	4.79453	4.52548	10.0921	10.3295	10.0294	10.1503	1.16538	-1.16538
Tmed7	18	complement(46560235..46597535)	ENSMUSG00000033184	23.3687	-2.95931	-1.56526	0	0	0	10.0035	10.7256	10.4862	10.4051	23.9837	22.7849	23.2885	23.3524	1.16628	-1.16628
Arl13b	16	complement(62793685..62847040)	ENSMUSG00000022911	3.89312	-2.95571	-1.56351	0	0	0	1.64528	1.73909	1.81522	1.7332	3.96239	3.6823	4.02708	3.89059	1.16655	-1.16655
Ebf3	7	complement(137193673..137314445)	ENSMUSG00000010476	1.74341	-2.9484	-1.55993	0	0	0	0.70023	0.761423	0.86586	0.775837	1.68531	1.77542	1.76645	1.74239	1.16724	-1.16724
Apoa1bp	3	complement(88056520..88058495)	ENSMUSG00000028070	155.117	-2.96467	-1.56787	0	0	0	68.6067	69.6286	68.7246	68.9866	142.129	163.295	159.585	155.003	1.16791	-1.16791
Kif1c	11	70700548..70731964	ENSMUSG00000020821	3.98969	-2.96281	-1.56697	0	0	0	1.80261	1.79182	1.73012	1.77485	3.99918	4.17251	3.8002	3.99063	1.16892	-1.16892
Acad9	3	36065979..36092853	ENSMUSG00000027710	5.88316	-2.98858	-1.57946	0	0	0	2.57719	2.63123	2.62934	2.61259	5.88126	6.08711	5.70407	5.89081	1.17299	-1.17299
Erp44	4	complement(48193323..48279558)	ENSMUSG00000028343	33.4604	-2.97636	-1.57355	0	0	0	14.909	14.4754	15.0759	14.8201	32.1753	33.3012	34.8244	33.4336	1.17375	-1.17375
Smco1	16	32271468..32274779	ENSMUSG00000046345	0.258954	-2.96964	-1.57029	8.77044e-05	0.000319109	1	0.195635	0.07189	0.136915	0.134813	0.424274	0.240915	0.247264	0.304151	1.17382	-1.17382
Jak3	8	71676296..71690575	ENSMUSG00000031805	0.741386	-2.95853	-1.56488	0	0	0	0.273173	0.344212	0.3674	0.328262	0.69851	0.764079	0.760059	0.740883	1.1744	-1.1744
Atp2c1	9	complement(105403539..105527319)	ENSMUSG00000032570	14.1923	-2.97913	-1.57489	0	0	0	6.06568	6.35505	6.41683	6.27918	14.833	13.6808	14.0418	14.1852	1.17574	-1.17574
Tspan14	14	complement(40906445..40966807)	ENSMUSG00000037824	34.5417	-2.98087	-1.57573	0	0	0	15.41	15.4919	14.947	15.283	34.6241	33.9057	35.1072	34.5457	1.17658	-1.17658
Hid1	11	complement(115347707..115367756)	ENSMUSG00000034586	7.10716	-2.98196	-1.57626	0	0	0	3.18638	2.90777	3.32692	3.14036	6.44158	7.38623	7.47299	7.10027	1.17695	-1.17695
Cpsf2	12	101975974..102005993	ENSMUSG00000041781	11.2816	-2.98606	-1.57824	0	0	0	5.14669	4.80301	4.9908	4.98016	11.4352	11.6757	10.7149	11.2753	1.1789	-1.1789
Isoc1	18	58659482..58679570	ENSMUSG00000024601	20.9354	-2.98972	-1.58001	0	0	0	9.53203	9.13873	9.04841	9.23972	19.8191	21.0213	21.9197	20.92	1.17896	-1.17896
Ints6	14	complement(62676330..62761112)	ENSMUSG00000035161	9.05272	-2.98468	-1.57758	0	0	0	3.93814	4.06263	3.98063	3.9938	8.75323	9.55646	8.81866	9.04278	1.179	-1.179
Gm4189	10	complement(127289696..127290788)	ENSMUSG00000092384	4.15849	-2.96847	-1.56972	0	0	0	1.72066	2.20761	1.56547	1.83125	4.33692	4.4161	3.69873	4.15058	1.18049	-1.18049
Pum2	12	8674134..8752581	ENSMUSG00000020594	27.7959	-2.98913	-1.57972	0	0	0	11.4437	12.9301	12.3871	12.2536	26.6917	28.3219	28.3107	27.7748	1.18057	-1.18057
Gpbp1l1	4	116557658..116593882	ENSMUSG00000034042	6.88532	-2.98546	-1.57795	0	0	0	2.89956	3.07218	3.1295	3.03375	7.23908	6.95695	6.44718	6.88107	1.18153	-1.18153
Mrpl47	3	complement(32725397..32737605)	ENSMUSG00000037531	13.8906	-2.98543	-1.57794	0	0	0	6.12738	5.88385	6.36389	6.12504	13.9174	14.3541	13.4105	13.894	1.18167	-1.18167
2810004N23Rik	8	complement(124836945..124863120)	ENSMUSG00000031984	5.27063	-2.99492	-1.58252	0	0	0	2.37552	2.30164	2.28625	2.32114	5.26549	5.24464	5.29947	5.26987	1.18293	-1.18293
Papola	12	105784694..105838944	ENSMUSG00000021111	17.6798	-2.99776	-1.58388	0	0	0	7.94537	7.80915	7.57954	7.77802	16.8246	18.2677	17.9235	17.6719	1.18398	-1.18398
Nudt2	4	41465151..41480926	ENSMUSG00000028443	42.9305	-2.99965	-1.58479	0	0	0	19.0072	19.214	18.388	18.8697	41.5963	44.202	42.8923	42.8969	1.1848	-1.1848
Plp2	X	complement(7667941..7671390)	ENSMUSG00000031146	29.5674	-3.0066	-1.58813	0	0	0	13.7393	12.444	12.7747	12.986	29.2087	28.9737	30.4523	29.5449	1.18595	-1.18595
Slc7a6os	8	complement(106200717..106210935)	ENSMUSG00000033106	4.56967	-3.00537	-1.58754	0	0	0	2.18192	1.84372	1.9951	2.00691	4.4324	4.68076	4.59393	4.56903	1.18691	-1.18691
Gm44503	9	72958852..73016319	ENSMUSG00000089865	0.953958	-2.92347	-1.54768	2.33147e-15	1.2155e-14	1.15606e-10	0.580116	0.157039	0.545388	0.427514	0.962852	1.11358	0.844482	0.973639	1.18741	-1.18741
Kbtbd3	9	4309833..4331732	ENSMUSG00000025893	32.8287	-3.00199	-1.58592	0	0	0	14.0412	14.2559	14.9122	14.4031	32.7742	31.9783	33.6664	32.8063	1.1876	-1.1876
1700030K09Rik	8	72443880..72461001	ENSMUSG00000052794	7.96714	-3.04342	-1.60569	0	0	0	3.22468	3.49673	3.77765	3.49969	8.37639	7.72833	7.81066	7.97179	1.18768	-1.18768
Ddx23	15	complement(98645134..98662889)	ENSMUSG00000003360	0.505974	-2.99615	-1.58311	0	0	0	0.221526	0.256209	0.187402	0.221712	0.537248	0.497739	0.480607	0.505198	1.18816	-1.18816
Fam76b	9	13827716..13854987	ENSMUSG00000037808	16.5906	-3.0012	-1.58554	0	0	0	6.81472	7.57803	7.42689	7.27321	17.7301	16.0547	15.9443	16.5764	1.18846	-1.18846
Ttc32	12	9029997..9036394	ENSMUSG00000066637	32.0968	-3.00274	-1.58628	0	0	0	13.8574	13.6446	14.7089	14.0703	32.8943	30.5853	32.7442	32.0746	1.18878	-1.18878
Gaa	11	119267887..119285454	ENSMUSG00000025579	25.6553	-3.00848	-1.58903	0	0	0	11.5047	11.1824	11.0354	11.2408	26.0066	25.5941	25.296	25.6322	1.18921	-1.18921
Dlg3	X	100767722..100818410	ENSMUSG00000000881	6.57536	-3.00819	-1.5889	0	0	0	2.95859	2.72971	2.95565	2.88132	6.42341	6.78147	6.51233	6.5724	1.18969	-1.18969
Gm28048	11	complement(22834744..22982090)	ENSMUSG00000098650	32.1246	-2.98816	-1.57926	0	0	0	13.704	14.3022	14.3073	14.1045	32.5966	32.4605	31.4891	32.1821	1.1901	-1.1901
Tpm1	9	complement(67022590..67049406)	ENSMUSG00000032366	21.7479	-3.00922	-1.58939	0	0	0	9.37401	9.44314	9.75032	9.52249	21.5256	21.6608	22.0052	21.7305	1.19031	-1.19031
Armcx2	X	complement(134804145..134809221)	ENSMUSG00000033436	6.70212	-3.01003	-1.58978	0	0	0	2.95483	2.93032	2.91803	2.93439	6.44184	7.10635	6.54587	6.69802	1.19067	-1.19067
Fgfr3	5	33721674..33737068	ENSMUSG00000054252	44.3122	-3.0096	-1.58957	0	0	0	19.3031	19.2346	19.6359	19.3912	45.7581	43.7872	43.2772	44.2742	1.19106	-1.19106
Ice1	13	complement(70588689..70637634)	ENSMUSG00000034525	11.399	-3.01365	-1.59151	0	0	0	5.18468	4.88235	4.89792	4.98832	11.5169	10.9558	11.6984	11.3904	1.19119	-1.19119
Pantr1	1	complement(42590782..42694842)	ENSMUSG00000060424	10.5308	-3.01398	-1.59167	0	0	0	4.50106	4.7954	4.51024	4.60223	10.5991	10.8893	10.0743	10.5209	1.19285	-1.19285
Mrps31	8	22411361..22429665	ENSMUSG00000031533	5.8544	-3.01394	-1.59165	0	0	0	2.45303	2.67586	2.5481	2.55899	5.5451	6.15567	5.85174	5.85084	1.19307	-1.19307
Rps15a	7	complement(118104372..118116188)	ENSMUSG00000008683	13.0773	-3.0155	-1.5924	0	0	0	5.71454	5.59541	5.83865	5.7162	12.5395	13.7775	12.8966	13.0712	1.19327	-1.19327
Atraid	5	31048312..31054623	ENSMUSG00000013622	86.7751	-3.01652	-1.59289	0	0	0	38.5509	37.0075	38.2221	37.9268	83.9116	88.8029	87.4726	86.7291	1.1933	-1.1933
Trmt1	8	84686307..84699808	ENSMUSG00000001909	4.97018	-3.02553	-1.59719	0	0	0	2.3655	2.08028	2.06044	2.16874	4.70602	5.28352	4.90779	4.96578	1.19516	-1.19516
Tspo2	17	complement(48447956..48451522)	ENSMUSG00000023995	0.985357	-2.99895	-1.58446	0	0	0	0.393619	0.471685	0.424886	0.430064	1.09214	1.00277	0.859639	0.98485	1.19535	-1.19535
Ovca2	11	complement(75175942..75178835)	ENSMUSG00000038268	11.092	-3.0388	-1.6035	0	0	0	4.90436	4.79947	4.81581	4.83988	11.4106	10.8694	10.9804	11.0868	1.1958	-1.1958
Snx15	19	complement(6119399..6128304)	ENSMUSG00000024787	9.94406	-3.02408	-1.5965	0	0	0	4.56955	4.09705	4.34278	4.33646	10.3586	9.63818	9.84137	9.94606	1.19761	-1.19761
Cbx5	15	complement(103191544..103239816)	ENSMUSG00000009575	9.20197	-3.02806	-1.5984	0	0	0	3.97847	4.13381	3.90862	4.00697	9.05098	9.27181	9.25741	9.1934	1.19809	-1.19809
Mut	17	40934685..40961989	ENSMUSG00000023921	25.9486	-3.026	-1.59741	0	0	0	11.0124	11.5516	11.3306	11.2982	26.4173	25.1625	26.2214	25.9337	1.19874	-1.19874
Gm10720	9	3015654..3017210	ENSMUSG00000074564	3.77038	-3.24539	-1.69839	5.03119e-09	2.14932e-08	0.000249471	1.17187	1.99719	1.90184	1.6903	2.73643	5.21123	3.69758	3.88175	1.19943	-1.19943
Arfrp1	2	complement(181357690..181365404)	ENSMUSG00000038671	16.8785	-3.03177	-1.60016	0	0	0	7.72996	7.1464	7.1622	7.34619	16.237	16.8558	17.5262	16.873	1.19965	-1.19965
Xrcc1	7	24546289..24573440	ENSMUSG00000051768	9.07798	-3.03531	-1.60185	0	0	0	4.0735	3.78429	3.97059	3.94279	8.72795	9.37884	9.10365	9.07015	1.20191	-1.20191
Gm37612	9	106870674..106871501	ENSMUSG00000103835	1.8551	-3.06511	-1.61594	1.77636e-14	9.0145e-14	8.80807e-10	0.910169	0.80003	0.695587	0.801928	2.05284	2.03992	1.44826	1.847	1.20364	-1.20364
Fam98b	2	117249739..117271540	ENSMUSG00000027349	13.9638	-3.03693	-1.60261	0	0	0	5.98785	5.90009	6.27236	6.05343	14.7056	13.3916	13.7616	13.9529	1.20474	-1.20474
Rbm12b2	4	12089439..12096243	ENSMUSG00000052137	9.71284	-3.08402	-1.62481	0	0	0	4.1852	3.95778	4.48034	4.20777	9.88516	9.72134	9.49994	9.70215	1.20525	-1.20525
Fnbp1l	3	complement(122538719..122619715)	ENSMUSG00000039735	11.413	-3.04318	-1.60558	0	0	0	4.77678	5.13527	4.91482	4.94229	11.6059	11.0804	11.5261	11.4041	1.20631	-1.20631
Ghr	15	complement(3317760..3583492)	ENSMUSG00000055737	1.86505	-3.03893	-1.60356	0	0	0	0.744285	0.849752	0.828347	0.807461	1.89658	1.82142	1.87628	1.86476	1.20753	-1.20753
Fam120a	13	complement(48879219..48968017)	ENSMUSG00000038014	62.2804	-3.04552	-1.60669	0	0	0	26.1362	27.3704	27.34	26.9488	62.9104	61.3559	62.4868	62.251	1.20787	-1.20787
Teddm1b	1	153874345..153876871	ENSMUSG00000043282	3.147	-3.053	-1.61023	0	0	0	1.31643	1.29781	1.46471	1.35965	3.17231	3.08738	3.16874	3.14281	1.20882	-1.20882
Mfsd6	1	complement(52656286..52727462)	ENSMUSG00000041439	37.4759	-3.05341	-1.61042	0	0	0	16.42	16.3534	15.7706	16.1813	36.9657	37.43	37.9671	37.4543	1.2108	-1.2108
Acbd3	1	180726043..180754204	ENSMUSG00000026499	16.6796	-3.0501	-1.60886	0	0	0	7.00666	7.09742	7.49783	7.20064	17.5763	16.3406	16.0885	16.6685	1.21093	-1.21093
Ift46	9	44767908..44793447	ENSMUSG00000002031	7.47902	-3.05879	-1.61296	0	0	0	3.34541	3.07955	3.25101	3.22532	7.0221	7.90982	7.48251	7.47148	1.21195	-1.21195
Nelfb	2	complement(25199712..25211489)	ENSMUSG00000013465	17.1994	-3.05832	-1.61274	0	0	0	8.10012	7.27896	6.88088	7.41999	17.2826	17.5985	16.6898	17.1903	1.21211	-1.21211
Whsc1l1	8	25601601..25719667	ENSMUSG00000054823	3.18847	-3.05672	-1.61199	0	0	0	1.34218	1.44418	1.33904	1.37513	3.16483	3.18742	3.20909	3.18712	1.21268	-1.21268
Cramp1l	17	complement(24961228..25015230)	ENSMUSG00000038002	6.60321	-3.05753	-1.61237	0	0	0	2.80186	2.97321	2.76202	2.8457	6.37556	6.81647	6.59863	6.59689	1.213	-1.213
Gstcd	3	complement(132981752..133092033)	ENSMUSG00000028018	0.478931	-3.03014	-1.59938	0	0	0	0.195084	0.186388	0.237996	0.206489	0.463711	0.500797	0.471605	0.478704	1.21307	-1.21307
Prkab2	3	97658193..97673812	ENSMUSG00000038205	1.74032	-3.05275	-1.61011	0	0	0	0.735951	0.782597	0.730101	0.74955	1.85669	1.64191	1.71514	1.73791	1.21326	-1.21326
Atp13a2	4	140986873..141007330	ENSMUSG00000036622	13.7936	-3.06045	-1.61374	0	0	0	6.40253	5.69875	5.72548	5.94225	14.7128	13.3202	13.3212	13.7848	1.21399	-1.21399
Ppm1f	16	16896469..16927364	ENSMUSG00000026181	2.36092	-3.06004	-1.61355	0	0	0	1.02457	1.09406	0.93216	1.01693	2.55658	2.22066	2.30441	2.36055	1.2149	-1.2149
Cd320	17	33843091..33849774	ENSMUSG00000002308	20.4594	-3.06362	-1.61524	0	0	0	8.97578	8.54444	8.8728	8.79767	21.6195	19.6738	20.0414	20.4449	1.21655	-1.21655
Cxcr2	1	74153989..74161246	ENSMUSG00000026180	1.04109	-3.1075	-1.63576	0	0	0	0.417101	0.458285	0.449054	0.44148	1.04949	1.00778	1.02198	1.02642	1.2172	-1.2172
Aifm3	16	17489611..17507485	ENSMUSG00000022763	22.6416	-3.06839	-1.61748	0	0	0	10.4633	9.02958	9.70053	9.73113	23.2862	22.5995	21.9977	22.6278	1.21742	-1.21742
Sntb1	15	complement(55638843..55906949)	ENSMUSG00000060429	4.4513	-3.06721	-1.61693	0	0	0	1.89066	2.05335	1.79406	1.91269	3.89569	4.96576	4.4835	4.44832	1.21766	-1.21766
Cmc4	X	complement(75404846..75416584)	ENSMUSG00000090110	48.329	-3.0754	-1.62077	0	0	0	19.2801	20.8006	22.1326	20.7377	48.5875	48.666	47.6133	48.2889	1.21943	-1.21943
Rell2	18	37955079..37959179	ENSMUSG00000044024	3.40576	-2.97877	-1.57472	0	0	0	1.6177	1.388	1.44294	1.48288	3.53095	3.52073	3.31909	3.45693	1.22109	-1.22109
Rhou	8	123653929..123663884	ENSMUSG00000039960	10.0161	-3.07743	-1.62173	0	0	0	4.45375	4.09033	4.32051	4.2882	10.1111	10.4028	9.50842	10.0074	1.22263	-1.22263
Tmem160	7	16452779..16455494	ENSMUSG00000019158	52.8587	-3.07235	-1.61934	0	0	0	20.7808	22.3764	24.692	22.6164	54.2535	50.8579	53.3106	52.8073	1.22337	-1.22337
Pde1c	6	complement(56069804..56569103)	ENSMUSG00000004347	0.429071	-3.07318	-1.61973	0	0	0	0.178447	0.208828	0.164274	0.18385	0.493592	0.395361	0.399033	0.429329	1.22356	-1.22356
Fam129b	2	32876114..32925254	ENSMUSG00000026796	11.2359	-3.07908	-1.6225	0	0	0	5.03867	4.43276	4.95146	4.80763	11.6686	11.048	10.9698	11.2288	1.22381	-1.22381
Lrrc8a	2	30237715..30263790	ENSMUSG00000007476	32.8531	-3.08504	-1.62529	0	0	0	15.2767	13.6371	13.2545	14.0561	32.6449	32.8474	33.019	32.8371	1.22413	-1.22413
Ap3m1	14	complement(21031442..21052508)	ENSMUSG00000021824	14.4038	-3.11551	-1.63947	0	0	0	6.11649	6.12666	6.23537	6.1595	14.5784	14.7993	13.7995	14.3924	1.22442	-1.22442
Pgk1	X	106187100..106203699	ENSMUSG00000062070	96.7743	-3.0909	-1.62803	0	0	0	43.6333	40.281	40.1103	41.3415	94.0412	99.2047	96.8439	96.6966	1.22587	-1.22587
Dnajc17	2	complement(119172500..119208795)	ENSMUSG00000034278	19.1959	-3.06654	-1.61661	0	0	0	8.34266	7.16596	9.07879	8.1958	18.9167	19.5221	19.1921	19.2103	1.22892	-1.22892
Ddx3x	X	13280970..13294052	ENSMUSG00000000787	74.3459	-3.09504	-1.62996	0	0	0	31.1467	31.4923	32.3268	31.6552	73.6666	75.1691	74.0409	74.2922	1.23077	-1.23077
Hmgn1	16	complement(96120618..96127729)	ENSMUSG00000040681	36.8925	-3.0967	-1.63073	0	0	0	15.117	15.0716	16.9016	15.6967	35.7346	37.6138	37.3184	36.8889	1.23272	-1.23272
Erlec1	11	complement(30930774..30954335)	ENSMUSG00000020311	40.0975	-3.10209	-1.63324	0	0	0	16.4635	16.984	17.6338	17.0271	39.2439	40.1004	40.8571	40.0671	1.23459	-1.23459
Nudt16l1	16	4939111..4941020	ENSMUSG00000022516	58.3425	-3.10877	-1.63634	0	0	0	25.5801	24.4398	24.1997	24.7399	59.9822	58.9109	55.9959	58.2963	1.23657	-1.23657
Lrwd1	5	complement(136122772..136136074)	ENSMUSG00000029703	1.75141	-3.08695	-1.62618	0	0	0	0.796523	0.647302	0.794098	0.745974	1.92619	1.53626	1.81309	1.75851	1.23716	-1.23716
Sorcs1	19	complement(50143299..50678646)	ENSMUSG00000043531	1.92281	-3.10417	-1.63421	0	0	0	0.808289	0.741081	0.895256	0.814876	1.90853	1.87088	1.9841	1.92117	1.23733	-1.23733
Myo5a	9	75071015..75223688	ENSMUSG00000034593	0.266524	-3.09326	-1.62913	0	0	0	0.103059	0.147698	0.0885552	0.113104	0.316332	0.269886	0.214144	0.266788	1.23804	-1.23804
Myo18a	11	77763246..77865980	ENSMUSG00000000631	1.41412	-3.11227	-1.63797	0	0	0	0.622304	0.573105	0.601038	0.598816	1.4179	1.39483	1.42594	1.41289	1.23847	-1.23847
Aph1c	9	complement(66814994..66834726)	ENSMUSG00000053040	6.14706	-3.08022	-1.62303	0	0	0	2.47914	2.72646	2.61851	2.60804	6.11242	6.37216	5.9776	6.15406	1.23858	-1.23858
Rps6kl1	12	complement(85135596..85151264)	ENSMUSG00000019235	0.658822	-3.10239	-1.63338	0	0	0	0.317747	0.287605	0.228228	0.27786	0.828909	0.647005	0.491714	0.655876	1.23906	-1.23906
Rmnd5b	11	complement(51623671..51635896)	ENSMUSG00000001054	22.9626	-3.11645	-1.6399	0	0	0	10.1678	9.49914	9.48273	9.71657	21.5798	24.0772	23.1737	22.9436	1.23957	-1.23957
Ppp6r2	15	89253035..89286261	ENSMUSG00000036561	2.03304	-3.11393	-1.63874	0	0	0	0.954117	0.771342	0.854709	0.860056	1.91568	2.12797	2.05006	2.03123	1.23985	-1.23985
Golt1b	6	142387221..142403858	ENSMUSG00000030245	20.063	-3.11555	-1.63949	0	0	0	8.60181	8.2974	8.56482	8.48801	19.9883	20.149	20.0142	20.0505	1.24014	-1.24014
Gm14327	2	177897096..177905784	ENSMUSG00000074521	2.46559	-3.22608	-1.68978	0	0	0	0.934582	1.19986	1.02301	1.05248	1.93898	2.5066	3.01815	2.48791	1.24113	-1.24113
Rabep2	7	126428759..126449245	ENSMUSG00000030727	12.3597	-3.11747	-1.64038	0	0	0	5.35093	5.18849	5.12913	5.22285	12.2494	12.2871	12.5153	12.3506	1.24167	-1.24167
Cend1	7	complement(141426446..141429491)	ENSMUSG00000060240	0.992406	-3.07774	-1.62187	1.11022e-16	6.01118e-16	5.50504e-12	0.298433	0.54745	0.412706	0.419529	1.11822	1.11477	0.743266	0.992085	1.24169	-1.24169
Prpf19	19	10895231..10909559	ENSMUSG00000024735	4.97446	-3.12382	-1.64331	0	0	0	2.23882	2.04723	2.01836	2.10147	5.06247	4.9378	4.91448	4.97159	1.24231	-1.24231
Phf2	13	complement(48801750..48870885)	ENSMUSG00000038025	4.4557	-3.12158	-1.64228	0	0	0	1.96983	1.8012	1.87279	1.88127	4.66003	4.18458	4.51122	4.45194	1.24273	-1.24273
Kif13b	14	64652531..64806296	ENSMUSG00000060012	1.55837	-3.12238	-1.64265	0	0	0	0.69961	0.625067	0.646833	0.65717	1.57519	1.50006	1.59264	1.55596	1.24347	-1.24347
Gng3	19	complement(8836929..8839246)	ENSMUSG00000071658	3.86475	-3.11579	-1.6396	0	0	0	1.70857	1.40601	1.7814	1.63199	3.79961	3.80448	3.99042	3.86484	1.24377	-1.24377
Plekhb2	1	34849976..34879580	ENSMUSG00000026123	3.06266	-3.12432	-1.64354	0	0	0	1.2787	1.24705	1.34681	1.29085	2.95797	3.06493	3.15678	3.05989	1.24516	-1.24516
Rhbdl2	4	123787874..123829904	ENSMUSG00000043333	6.20609	-3.12892	-1.64566	0	0	0	2.68483	2.45964	2.69385	2.61277	6.13886	6.32257	6.14765	6.20303	1.24739	-1.24739
Irgq	7	24530689..24538600	ENSMUSG00000041037	4.40524	-3.12762	-1.64507	0	0	0	1.78343	1.91693	1.8571	1.85249	4.59977	4.51374	4.09065	4.40138	1.24849	-1.24849
Gpatch2	1	187215508..187351704	ENSMUSG00000039210	8.02024	-3.13278	-1.64744	0	0	0	3.37244	3.33276	3.41449	3.37323	7.98496	8.32621	7.73816	8.01644	1.24883	-1.24883
Afg3l2	18	complement(67404767..67449166)	ENSMUSG00000024527	21.3187	-3.13445	-1.64821	0	0	0	8.85325	8.78672	9.22955	8.9565	21.5252	21.8198	20.5747	21.3066	1.25029	-1.25029
Ryk	9	102834917..102908305	ENSMUSG00000032547	10.564	-3.13372	-1.64788	0	0	0	4.21999	4.46945	4.62597	4.43847	10.4554	10.5696	10.6611	10.5621	1.25076	-1.25076
Gcc2	10	58255497..58305599	ENSMUSG00000038039	14.0537	-3.13795	-1.64982	0	0	0	5.81315	5.75794	6.13163	5.9009	14.3136	14.0094	13.8102	14.0444	1.25099	-1.25099
Mycbp2	14	complement(103113411..103346814)	ENSMUSG00000033004	18.7658	-3.1393	-1.65044	0	0	0	7.89844	7.75671	7.98129	7.87881	19.091	18.5679	18.6006	18.7532	1.25108	-1.25108
Cebpd	16	15887286..15891031	ENSMUSG00000071637	0.541699	-3.26061	-1.70514	5.11833e-06	1.95496e-05	0.253792	0.181004	0.259403	0.247018	0.229141	0.833363	0.578529	0.225009	0.545634	1.25169	-1.25169
Il11ra1	4	41699989..41769474	ENSMUSG00000073889	6.97498	-3.13372	-1.64788	0	0	0	3.14205	2.8571	2.77675	2.9253	6.90039	6.98835	7.02042	6.96972	1.25252	-1.25252
Lyrm9	11	78826584..78846870	ENSMUSG00000072640	2.34251	-3.13651	-1.64916	0	0	0	0.936403	1.04129	0.967908	0.981866	2.49808	2.34347	2.17741	2.33966	1.2527	-1.2527
Phospho2	2	69789623..69800005	ENSMUSG00000027088	15.1245	-3.14167	-1.65153	0	0	0	6.2222	6.29509	6.49705	6.33811	15.3273	15.6193	14.3757	15.1074	1.25313	-1.25313
Morf4l1	9	complement(90091665..90114774)	ENSMUSG00000062270	50.0975	-3.14238	-1.65186	0	0	0	21.1713	20.8669	20.9596	20.9993	49.0725	50.0645	51.1084	50.0818	1.25395	-1.25395
Bcl9	3	complement(97203662..97297917)	ENSMUSG00000038256	5.06868	-3.14745	-1.65419	0	0	0	2.09228	2.14043	2.13639	2.12303	4.77991	5.3304	5.08313	5.06448	1.25429	-1.25429
Tmem67	4	complement(12039355..12090020)	ENSMUSG00000049488	2.36894	-3.14423	-1.65271	0	0	0	1.01237	0.988161	0.973344	0.991293	2.56804	2.40429	2.12245	2.36492	1.25441	-1.25441
Ercc3	18	32240300..32270151	ENSMUSG00000024382	9.01771	-3.14825	-1.65455	0	0	0	3.58751	4.03456	3.69914	3.77374	8.37423	9.09343	9.55928	9.00898	1.25537	-1.25537
Ntmt1	2	30807826..30823033	ENSMUSG00000026857	12.1232	-3.15127	-1.65593	0	0	0	5.33126	4.84038	5.04334	5.07166	12.5002	11.4767	12.3576	12.1115	1.25585	-1.25585
Relt	7	complement(100845847..100863446)	ENSMUSG00000008318	12.7813	-3.15606	-1.65812	0	0	0	5.62018	5.39435	5.02513	5.34655	12.7489	12.0826	13.4857	12.7724	1.25635	-1.25635
Serinc1	10	complement(57515774..57532530)	ENSMUSG00000019877	86.9621	-3.15537	-1.65781	0	0	0	34.1571	37.5442	37.2191	36.3068	87.8161	86.0976	86.8111	86.9083	1.25925	-1.25925
Mrps35	6	147042764..147073991	ENSMUSG00000040112	18.3333	-3.15556	-1.65789	0	0	0	7.27158	7.95368	7.73922	7.65483	17.9329	18.6768	18.3745	18.3281	1.25961	-1.25961
Pan2	10	128303335..128321358	ENSMUSG00000005682	18.3261	-3.16186	-1.66077	0	0	0	8.05172	7.04226	7.83671	7.64356	17.7243	18.5316	18.69	18.3153	1.26073	-1.26073
Olfr620	7	complement(103606874..103612534)	ENSMUSG00000045132	1.21974	-3.11613	-1.63976	1.9944e-12	9.50068e-12	9.88926e-08	0.509003	0.475004	0.560022	0.514677	1.01196	1.37915	1.31029	1.2338	1.26137	-1.26137
Zfyve16	13	complement(92487108..92530868)	ENSMUSG00000021706	9.40559	-3.15856	-1.65927	0	0	0	3.83563	3.73612	4.18654	3.91943	9.96708	9.05792	9.17214	9.39905	1.26187	-1.26187
Fscn1	5	142960343..142973185	ENSMUSG00000029581	4.26966	-3.16209	-1.66088	0	0	0	1.80794	1.70718	1.81128	1.77547	4.75998	4.01049	4.02121	4.26389	1.26397	-1.26397
Plekha7	7	complement(116123485..116308376)	ENSMUSG00000045659	17.6272	-3.1665	-1.66289	0	0	0	7.3278	7.22792	7.44587	7.33386	17.8552	17.9005	17.089	17.6149	1.26415	-1.26415
Tmem126b	7	complement(90467438..90476001)	ENSMUSG00000030614	23.294	-3.17047	-1.6647	0	0	0	9.88807	9.47293	9.71205	9.69102	23.0267	22.1011	24.702	23.2766	1.26416	-1.26416
Nup43	10	7667503..7678881	ENSMUSG00000040034	6.01353	-3.17487	-1.6667	0	0	0	2.73964	2.49099	2.26664	2.49909	6.29294	5.78598	5.948	6.00898	1.26572	-1.26572
Pitrm1	13	6548157..6580139	ENSMUSG00000021193	5.92202	-3.2113	-1.68316	0	0	0	2.62755	2.40127	2.35227	2.46036	5.65967	5.85027	6.24998	5.91998	1.26672	-1.26672
Zfp160	17	21008941..21028852	ENSMUSG00000067942	20.9591	-3.17791	-1.66808	0	0	0	8.5012	9.03541	8.53792	8.69151	20.968	20.3412	21.5233	20.9442	1.26887	-1.26887
1600002H07Rik	17	complement(24215054..24220851)	ENSMUSG00000024118	15.2966	-3.17745	-1.66787	0	0	0	6.49533	6.04708	6.47628	6.33956	15.8558	15.3508	14.6387	15.2818	1.26936	-1.26936
Rgs7bp	13	complement(104947153..105054930)	ENSMUSG00000021719	0.29947	-3.11645	-1.6399	0	0	0	0.13452	0.12505	0.115772	0.125114	0.267826	0.255448	0.383575	0.302283	1.27266	-1.27266
Eif3d	15	complement(77958998..77970824)	ENSMUSG00000016554	32.6608	-3.18906	-1.67313	0	0	0	13.3345	13.323	13.8275	13.495	32.3155	31.6417	33.9418	32.633	1.27391	-1.27391
Arhgef10l	4	complement(140514485..140666012)	ENSMUSG00000040964	2.31627	-3.19234	-1.67461	0	0	0	1.02724	0.97434	0.86687	0.956151	2.46421	2.28403	2.20153	2.31659	1.27669	-1.27669
Rnf185	11	complement(3415982..3452363)	ENSMUSG00000020448	11.5763	-3.20455	-1.68012	0	0	0	5.14771	4.64656	4.51759	4.77062	10.7425	11.8932	12.0623	11.566	1.27764	-1.27764
Lrrc20	10	61475833..61582226	ENSMUSG00000037151	15.1747	-3.20123	-1.67862	0	0	0	6.31859	6.22245	6.2198	6.25361	13.9873	15.5278	15.9938	15.1696	1.27842	-1.27842
Tmem248	5	130217081..130243765	ENSMUSG00000053094	40.0081	-3.19914	-1.67769	0	0	0	15.7904	16.6571	16.9895	16.479	39.9648	39.3641	40.6114	39.9801	1.27865	-1.27865
Ino80d	1	complement(62958418..63114667)	ENSMUSG00000040865	4.21466	-3.19752	-1.67695	0	0	0	1.64024	1.83361	1.73686	1.7369	4.32535	4.17205	4.14536	4.21426	1.27876	-1.27876
Slmo2	2	complement(174465067..174473081)	ENSMUSG00000016257	32.526	-3.19745	-1.67692	0	0	0	12.3373	14.0186	13.8053	13.3871	31.7234	33.2015	32.5588	32.4946	1.27936	-1.27936
Tgfbr3l	8	4248214..4251423	ENSMUSG00000089736	1.07754	-2.90749	-1.53977	0	0	0	0.471753	0.354825	0.529657	0.452078	1.24147	1.11588	0.937445	1.09827	1.28058	-1.28058
Smarca5	8	complement(80698507..80739497)	ENSMUSG00000031715	28.185	-3.21149	-1.68324	0	0	0	11.7046	11.149	11.9057	11.5865	27.5859	28.935	27.9719	28.1643	1.28143	-1.28143
Skiv2l	17	complement(34839228..34850210)	ENSMUSG00000040356	9.92719	-3.20534	-1.68048	0	0	0	4.10407	3.97807	4.15611	4.07942	10.0049	9.90524	9.8521	9.92074	1.28208	-1.28208
Asb7	7	complement(66644565..66689596)	ENSMUSG00000030509	8.60427	-3.21063	-1.68286	0	0	0	3.71325	3.44164	3.45263	3.53584	8.67279	8.33906	8.78899	8.60028	1.28233	-1.28233
Tgds	14	complement(118111911..118132765)	ENSMUSG00000022130	4.4234	-3.20362	-1.6797	0	0	0	1.75871	1.9842	1.71074	1.81788	4.10928	4.38467	4.77303	4.42233	1.28255	-1.28255
Asph	4	complement(9448069..9669344)	ENSMUSG00000028207	9.50547	-3.2091	-1.68217	0	0	0	3.70165	4.032	3.97718	3.90361	9.16	9.52429	9.81043	9.49824	1.28285	-1.28285
Selenot	3	58576636..58593133	ENSMUSG00000075700	34.9422	-3.21069	-1.68288	0	0	0	14.4855	14.4703	14.0936	14.3498	35.9382	33.7904	35.0313	34.92	1.28302	-1.28302
Zfp950	19	complement(61053840..61140840)	ENSMUSG00000074733	27.5239	-3.21244	-1.68367	0	0	0	11.5321	11.4679	10.8966	11.2988	27.6902	26.3704	28.4372	27.4993	1.28322	-1.28322
Mid1ip1	X	10715013..10719690	ENSMUSG00000008035	11.4067	-3.20638	-1.68095	0	0	0	4.36121	4.88031	4.79225	4.67792	11.5096	11.8401	10.8409	11.3969	1.2847	-1.2847
Med22	2	complement(26905262..26910677)	ENSMUSG00000015776	10.7401	-3.2125	-1.6837	0	0	0	4.36204	4.35245	4.50204	4.40551	10.291	10.8617	11.0479	10.7335	1.28474	-1.28474
Nudt4	10	complement(95547007..95564167)	ENSMUSG00000020029	67.9798	-3.21593	-1.68524	0	0	0	28.2648	27.6001	27.7322	27.8657	68.5283	67.6516	67.6004	67.9268	1.28549	-1.28549
Rnaset2a	17	complement(8128610..8148097)	ENSMUSG00000095687	27.965	-3.19607	-1.6763	0	0	0	12.8243	9.7764	12.2342	11.6116	30.7497	27.1822	27.0851	28.339	1.28722	-1.28722
Mrpl1	5	96209493..96266727	ENSMUSG00000029486	12.4067	-3.22301	-1.68841	0	0	0	5.24908	5.19421	4.78913	5.07747	12.28	12.8031	12.1034	12.3955	1.28763	-1.28763
Decr1	4	complement(15917240..15945507)	ENSMUSG00000028223	10.1077	-3.22004	-1.68708	0	0	0	4.22245	3.92985	4.25411	4.13547	11.0286	9.32773	9.96247	10.1063	1.28913	-1.28913
Itgav	2	83724397..83806916	ENSMUSG00000027087	15.0157	-3.22269	-1.68826	0	0	0	5.97757	6.14826	6.28714	6.13766	15.2383	14.8984	14.8785	15.0051	1.28969	-1.28969
Supt20	3	54692807..54728766	ENSMUSG00000027751	12.1984	-3.23039	-1.69171	0	0	0	4.88633	4.80098	5.24245	4.97658	12.5629	12.03	11.9252	12.1727	1.29042	-1.29042
Gm21811	8	20136502..20151665	ENSMUSG00000096401	21.0305	-3.33294	-1.7368	0	0	0	8.11095	9.01195	9.18282	8.76857	19.9126	23.0192	21.4169	21.4496	1.29053	-1.29053
Hspa1b	17	complement(34956436..34959238)	ENSMUSG00000090877	0.727157	-3.19799	-1.67717	0	0	0	0.309931	0.317783	0.261346	0.296353	0.680611	0.652144	0.84329	0.725348	1.29135	-1.29135
Tex264	9	complement(106658746..106685927)	ENSMUSG00000040813	38.4793	-3.22816	-1.69071	0	0	0	16.1606	15.6939	15.2867	15.7137	39.9753	38.5423	36.9022	38.4733	1.29183	-1.29183
Prkacb	3	complement(146729574..146812990)	ENSMUSG00000005034	23.3397	-3.23179	-1.69233	0	0	0	9.71998	9.48116	9.38167	9.5276	22.2523	23.6048	24.1381	23.3317	1.29211	-1.29211
Fam189a2	19	complement(23972751..24031019)	ENSMUSG00000071604	103.243	-3.23362	-1.69315	0	0	0	43.1678	41.6966	41.424	42.0961	105.877	102.134	101.524	103.178	1.29338	-1.29338
Sf1	19	6363690..6378030	ENSMUSG00000024949	15.1548	-3.23664	-1.6945	0	0	0	5.93939	6.48624	6.08965	6.17176	14.0548	15.5651	15.8012	15.1403	1.29464	-1.29464
Vwa3a	7	120739318..120805742	ENSMUSG00000030889	12.4243	-3.24164	-1.69672	0	0	0	5.224	5.20423	4.7465	5.05824	11.9235	11.8835	13.4413	12.4161	1.2955	-1.2955
Prmt5	14	complement(54507187..54517525)	ENSMUSG00000023110	4.94538	-3.2358	-1.69412	0	0	0	1.93793	2.1124	1.98719	2.01251	5.00987	4.51364	5.30078	4.94143	1.29594	-1.29594
Fam221b	4	complement(43659622..43669145)	ENSMUSG00000043633	0.705863	-3.24685	-1.69904	2.86254e-06	1.10407e-05	0.141939	0.172852	0.334881	0.38005	0.295927	0.751072	0.606386	0.826284	0.727914	1.29852	-1.29852
Ppp1r3b	8	35375739..35388139	ENSMUSG00000046794	5.04285	-3.24154	-1.69668	0	0	0	1.81345	2.25044	2.08718	2.05036	4.83926	5.0235	5.26773	5.0435	1.29855	-1.29855
Scyl3	1	163929100..163955126	ENSMUSG00000026584	18.6915	-3.24142	-1.69662	0	0	0	6.82918	7.89602	8.02739	7.5842	19.164	18.3805	18.4846	18.6764	1.30014	-1.30014
Med16	10	complement(79894708..79908923)	ENSMUSG00000013833	5.38988	-3.2437	-1.69764	0	0	0	2.29927	2.23585	2.02988	2.18834	5.31863	5.20529	5.64679	5.39024	1.30052	-1.30052
Tceal1	X	136707982..136711478	ENSMUSG00000049536	1.42114	-3.23107	-1.69201	0	0	0	0.529151	0.650011	0.550202	0.576455	1.67059	1.34463	1.24859	1.42127	1.3019	-1.3019
Atf4	15	80255184..80257540	ENSMUSG00000042406	39.1184	-3.25486	-1.7026	0	0	0	16.4815	15.2419	15.8001	15.8412	39.1217	40.4335	37.6994	39.0849	1.30293	-1.30293
Brd9	13	73937838..73960894	ENSMUSG00000057649	37.9697	-3.25634	-1.70325	0	0	0	15.4644	15.566	15.0872	15.3726	37.1869	38.4731	38.2008	37.9536	1.30388	-1.30388
Shroom3	5	92683435..92965318	ENSMUSG00000029381	7.84415	-3.25578	-1.703	0	0	0	2.96809	3.21475	3.34468	3.17584	7.56134	8.01052	7.95288	7.84158	1.30401	-1.30401
Sh3kbp1	X	159627272..159978069	ENSMUSG00000040990	2.70589	-3.25808	-1.70402	0	0	0	1.04265	1.11644	1.12612	1.09507	2.32197	2.90511	2.88823	2.7051	1.30466	-1.30466
Dalrd3	9	108569886..108572774	ENSMUSG00000019039	78.8799	-3.25387	-1.70216	0	0	0	32.5675	31.8653	31.3086	31.9138	78.9703	79.8188	77.7597	78.8496	1.30492	-1.30492
Appl2	10	complement(83600033..83648738)	ENSMUSG00000020263	25.6312	-3.26029	-1.705	0	0	0	10.4857	10.3892	10.2205	10.3652	25.2045	26.5267	25.1121	25.6145	1.30522	-1.30522
Ank	15	27466677..27594909	ENSMUSG00000022265	39.1737	-3.26193	-1.70573	0	0	0	16.2087	15.5367	15.762	15.8358	39.0372	39.2359	39.2017	39.1583	1.30613	-1.30613
Nadsyn1	7	complement(143795584..143822849)	ENSMUSG00000031090	1.89647	-3.25118	-1.70096	0	0	0	0.730646	0.82667	0.740553	0.765956	2.16251	1.71577	1.80686	1.89505	1.3069	-1.3069
Fam192a	8	complement(94574138..94601997)	ENSMUSG00000031774	16.1985	-3.26654	-1.70776	0	0	0	6.46512	6.51532	6.61344	6.53129	16.4582	16.1999	15.9025	16.1869	1.30938	-1.30938
Aarsd1	11	complement(101406839..101417615)	ENSMUSG00000075528	35.9046	-3.2719	-1.71013	0	0	0	14.5623	14.9951	13.8445	14.4673	36.2232	35.1326	36.3258	35.8939	1.31094	-1.31094
Fam98a	17	complement(75537086..75551946)	ENSMUSG00000002017	10.5645	-3.27915	-1.71332	0	0	0	4.68357	4.10238	3.97855	4.25483	10.2416	11.1044	10.3284	10.5581	1.31118	-1.31118
Mpv17	5	complement(31140654..31154251)	ENSMUSG00000107283	46.599	-3.28205	-1.7146	0	0	0	20.5229	18.6128	17.1004	18.7454	46.3229	45.8869	47.468	46.5593	1.31253	-1.31253
Acaca	11	84129672..84401651	ENSMUSG00000020532	5.6294	-3.2756	-1.71176	0	0	0	2.27779	2.23946	2.27754	2.26493	5.87282	5.34473	5.66753	5.62836	1.31325	-1.31325
Dhcr24	4	106561038..106589113	ENSMUSG00000034926	1.8433	-3.41372	-1.77135	0	0	0	0.841658	0.678493	0.689173	0.736441	1.66964	1.96029	1.86056	1.83016	1.31333	-1.31333
G6pc3	11	102189620..102194081	ENSMUSG00000034793	22.9595	-3.28385	-1.71539	0	0	0	10.1375	8.86708	8.69488	9.23314	22.7503	22.5699	23.5177	22.946	1.31335	-1.31335
Yipf4	17	74489493..74500277	ENSMUSG00000024072	79.3688	-3.27581	-1.71185	0	0	0	29.1258	32.9716	33.5665	31.888	82.5106	76.5725	78.8094	79.2975	1.31426	-1.31426
Ankrd11	8	complement(122883822..123042277)	ENSMUSG00000035569	11.2557	-3.28717	-1.71685	0	0	0	4.68376	4.32235	4.55549	4.52053	10.8102	11.5741	11.3544	11.2462	1.31488	-1.31488
Gns	10	121365090..121397245	ENSMUSG00000034707	52.9001	-3.28595	-1.71631	0	0	0	21.4635	20.9427	21.273	21.2264	51.3923	53.3573	53.8537	52.8678	1.31653	-1.31653
E4f1	17	complement(24443792..24455311)	ENSMUSG00000024137	7.00522	-3.29522	-1.72038	0	0	0	3.11915	2.73507	2.56685	2.80702	6.77205	7.2922	6.9259	6.99672	1.31764	-1.31764
Cep295	9	complement(15316915..15357788)	ENSMUSG00000046111	3.81761	-3.28961	-1.71792	0	0	0	1.58022	1.48609	1.52555	1.53062	3.8296	3.82284	3.79494	3.81579	1.31787	-1.31787
Nfatc2	2	complement(168476410..168601657)	ENSMUSG00000027544	4.57106	-3.29259	-1.71922	0	0	0	1.86688	1.86787	1.76047	1.83174	4.34664	4.7727	4.58869	4.56934	1.31877	-1.31877
Phka1	X	complement(102513975..102644246)	ENSMUSG00000034055	8.04534	-3.29732	-1.72129	0	0	0	3.47334	3.31528	2.87364	3.22075	7.92792	8.12931	8.06835	8.04186	1.32013	-1.32013
Heyl	4	123233556..123249875	ENSMUSG00000032744	29.6859	-3.29645	-1.72091	0	0	0	12.453	11.6089	11.5825	11.8814	29.1711	29.5408	30.2968	29.6696	1.32027	-1.32027
Enoph1	5	100039985..100068760	ENSMUSG00000029326	23.221	-3.29283	-1.71933	0	0	0	9.42472	9.41611	9.05107	9.2973	23.794	22.4201	23.4358	23.2166	1.32028	-1.32028
Tmem101	11	complement(102152546..102156404)	ENSMUSG00000020921	31.42	-3.29333	-1.71955	0	0	0	12.7803	12.421	12.5052	12.5689	32.0185	31.1347	31.0168	31.39	1.32045	-1.32045
Spag1	15	36179368..36235610	ENSMUSG00000037617	2.60118	-3.28832	-1.71735	0	0	0	1.07777	0.944801	1.09682	1.0398	2.64246	2.72249	2.43097	2.59864	1.32146	-1.32146
Scg3	9	complement(75643189..75684056)	ENSMUSG00000032181	37.8146	-3.29828	-1.72172	0	0	0	14.8043	15.1203	15.4053	15.1099	36.9358	38.034	38.4139	37.7946	1.32268	-1.32268
Fip1l1	5	74535449..74598800	ENSMUSG00000029227	9.5871	-3.30252	-1.72357	0	0	0	3.84077	3.84724	3.79131	3.82644	9.61786	9.47985	9.62948	9.57573	1.32338	-1.32338
Brd4	17	complement(32196274..32284722)	ENSMUSG00000024002	10.3185	-3.29762	-1.72143	0	0	0	4.01229	4.16354	4.18961	4.12181	10.5892	10.1514	10.2086	10.3164	1.32359	-1.32359
Gtf2f2	14	complement(75896937..76010865)	ENSMUSG00000067995	25.4184	-3.3079	-1.72592	0	0	0	10.8327	9.38383	10.1973	10.1379	23.408	26.1029	26.6672	25.3927	1.32465	-1.32465
Rbm25	12	83631236..83683123	ENSMUSG00000010608	47.544	-3.30259	-1.7236	0	0	0	18.9105	18.5161	19.5025	18.9764	47.1093	48.131	47.387	47.5424	1.32501	-1.32501
Rpap1	2	complement(119763304..119787537)	ENSMUSG00000034032	2.99047	-3.3071	-1.72557	0	0	0	1.21334	1.23247	1.13005	1.19195	3.12169	2.85968	2.9849	2.98876	1.32622	-1.32622
Slc41a2	10	complement(83230848..83337882)	ENSMUSG00000034591	5.67895	-3.31294	-1.72811	0	0	0	2.27376	2.27459	2.22726	2.25854	5.72091	5.65102	5.64883	5.67358	1.32887	-1.32887
Cklf	8	104250861..104264938	ENSMUSG00000054400	3.94069	-3.31586	-1.72938	0	0	0	1.58812	1.52724	1.58969	1.56835	3.75398	4.18503	3.88374	3.94092	1.32928	-1.32928
Hnrnpa2b1	6	complement(51460932..51469894)	ENSMUSG00000004980	138.427	-3.31471	-1.72888	0	0	0	51.2501	56.9046	56.9401	55.0316	137.573	138.606	138.81	138.33	1.32978	-1.32978
Nectin4	1	171370099..171388598	ENSMUSG00000006411	1.29969	-3.29722	-1.72125	0	0	0	0.503416	0.518806	0.530059	0.517427	1.53298	1.13693	1.23266	1.30086	1.33003	-1.33003
B4galt7	13	55599896..55610443	ENSMUSG00000021504	3.72517	-3.32025	-1.73129	0	0	0	1.53648	1.461	1.43784	1.47844	3.77952	3.59199	3.78999	3.7205	1.33142	-1.33142
Utp23	15	51877429..51884614	ENSMUSG00000022313	3.36367	-3.30811	-1.72601	0	0	0	1.33138	1.28556	1.38526	1.33407	3.35555	3.39486	3.33156	3.36066	1.33291	-1.33291
Kbtbd2	6	complement(56777524..56797813)	ENSMUSG00000059486	34.8446	-3.3289	-1.73505	0	0	0	14.323	14.3143	12.7857	13.8077	35.1707	34.1083	35.1931	34.824	1.33461	-1.33461
Thap11	8	105855132..105856950	ENSMUSG00000036442	11.9174	-3.3335	-1.73704	0	0	0	5.19526	4.6298	4.34516	4.72341	11.4626	12.5149	11.7859	11.9211	1.33562	-1.33562
Haus6	4	complement(86578855..86612055)	ENSMUSG00000038047	4.40802	-3.3265	-1.73401	0	0	0	1.76163	1.71758	1.75794	1.74572	4.15896	4.78782	4.27238	4.40639	1.33578	-1.33578
Med24	11	complement(98704591..98729435)	ENSMUSG00000017210	12.3662	-3.33427	-1.73737	0	0	0	5.06348	4.86258	4.74855	4.89154	12.038	12.8144	12.2157	12.3561	1.33686	-1.33686
Atg2a	19	6241668..6262335	ENSMUSG00000024773	1.59313	-3.32446	-1.73312	0	0	0	0.589417	0.673667	0.626469	0.629851	1.74091	1.47467	1.56011	1.5919	1.33766	-1.33766
Yy1	12	108792973..108816632	ENSMUSG00000021264	14.7212	-3.33147	-1.73616	0	0	0	5.80463	5.63657	6.01182	5.81768	15.0271	14.637	14.4656	14.7099	1.33827	-1.33827
Pnpla6	8	3515384..3544267	ENSMUSG00000004565	4.96248	-3.33901	-1.73942	0	0	0	2.0057	1.981	1.89835	1.96168	4.77881	5.02311	5.08065	4.96086	1.3385	-1.3385
Stag1	9	100597798..100959375	ENSMUSG00000037286	6.16642	-3.33415	-1.73732	0	0	0	2.36531	2.43933	2.50126	2.4353	6.15499	6.32019	6.00791	6.16103	1.33907	-1.33907
Odf2l	3	145118588..145153915	ENSMUSG00000028256	5.38591	-3.33859	-1.73924	0	0	0	2.14989	2.08921	2.1425	2.1272	5.24422	5.18925	5.7139	5.38246	1.33931	-1.33931
Ndrg3	2	complement(156927345..156992056)	ENSMUSG00000027634	18.1859	-3.34735	-1.74302	0	0	0	7.20184	7.25732	7.04183	7.167	17.5978	18.5416	18.3782	18.1725	1.34232	-1.34232
Rdm1	11	101627195..101636100	ENSMUSG00000010362	35.9961	-3.34567	-1.7423	0	0	0	14.1124	13.6761	14.7122	14.1669	35.9466	36.6011	35.379	35.9756	1.34449	-1.34449
Flrt1	19	complement(7092014..7105729)	ENSMUSG00000047787	0.876275	-3.32971	-1.73539	0	0	0	0.37611	0.283329	0.375091	0.344843	0.865006	0.845915	0.919463	0.876795	1.3463	-1.3463
Fnta	8	complement(25998722..26015650)	ENSMUSG00000015994	61.0226	-3.35715	-1.74724	0	0	0	25.4237	23.094	23.4187	23.9788	59.4422	61.9968	61.5166	60.9852	1.3467	-1.3467
Fam117b	1	59913006..59985346	ENSMUSG00000041040	11.1182	-3.35316	-1.74552	0	0	0	4.19678	4.5256	4.38407	4.36882	10.9322	10.9327	11.4804	11.1151	1.34721	-1.34721
Fyb	15	6579871..6663313	ENSMUSG00000022148	1.09286	-3.23099	-1.69197	0	0	0	0.510719	0.363038	0.405181	0.426313	1.15562	1.08651	1.01405	1.08539	1.34823	-1.34823
Parm1	5	91517615..91626894	ENSMUSG00000034981	253.629	-3.35868	-1.74789	0	0	0	99.9817	98.413	100.261	99.5518	252.677	257.627	250.134	253.479	1.34835	-1.34835
Rab15	12	complement(76797960..76822908)	ENSMUSG00000021062	103.763	-3.35992	-1.74843	0	0	0	41.6243	40.3612	40.1765	40.7207	100.954	105.812	104.306	103.691	1.34845	-1.34845
Vps51	19	complement(6067842..6080324)	ENSMUSG00000024797	13.0265	-3.36479	-1.75052	0	0	0	5.31503	5.03974	4.94529	5.10002	12.9469	12.6175	13.4764	13.0136	1.35145	-1.35145
Med29	7	complement(28386146..28392708)	ENSMUSG00000003444	43.128	-3.3721	-1.75365	0	0	0	18.2776	16.2302	16.1024	16.87	45.4453	42.2209	41.6107	43.0923	1.35297	-1.35297
Apod	16	complement(31296192..31314808)	ENSMUSG00000022548	110.767	-3.37016	-1.75282	0	0	0	41.9992	42.8138	45.1309	43.3146	107.508	113.128	111.463	110.7	1.35373	-1.35373
2810001G20Rik	11	64079484..64083259	ENSMUSG00000087497	32.1384	-3.37141	-1.75335	0	0	0	12.4887	12.2193	12.9308	12.5463	30.537	34.9443	30.8224	32.1012	1.35537	-1.35537
Coq3	4	21879673..21912162	ENSMUSG00000028247	13.2396	-3.36602	-1.75104	0	0	0	4.48237	5.43088	5.61542	5.17623	12.7439	14.0661	12.9249	13.245	1.35548	-1.35548
Cap1	4	complement(122859047..122886056)	ENSMUSG00000028656	6.27853	-3.35071	-1.74447	0	0	0	2.61979	2.42189	2.35592	2.46586	6.41422	6.15939	6.35609	6.3099	1.35552	-1.35552
Zfp516	18	82910879..83005314	ENSMUSG00000058881	16.133	-3.37942	-1.75678	0	0	0	6.5488	6.18696	6.15791	6.29789	15.6982	15.6145	17.0601	16.1243	1.35629	-1.35629
Utp14b	1	78658038..78671512	ENSMUSG00000079470	11.3718	-3.37365	-1.75431	0	0	0	4.08654	4.67945	4.53637	4.43412	12.1484	11.0728	10.8643	11.3618	1.35748	-1.35748
Ptma	1	86526726..86530712	ENSMUSG00000026238	115.553	-3.37831	-1.7563	0	0	0	41.8412	45.4457	47.7195	45.0021	114.817	114.732	116.973	115.507	1.35992	-1.35992
Cr1l	1	complement(195097382..195131586)	ENSMUSG00000016481	23.9846	-3.38542	-1.75933	0	0	0	9.42848	9.21366	9.37471	9.33895	24.1346	24.0555	23.7274	23.9725	1.36005	-1.36005
Nr1d2	14	complement(18204054..18239127)	ENSMUSG00000021775	58.3803	-3.38518	-1.75923	0	0	0	21.7777	23.2924	23.0862	22.7188	58.1536	59.6436	57.2168	58.338	1.36055	-1.36055
Efna1	3	complement(89271733..89281142)	ENSMUSG00000027954	54.9932	-3.38973	-1.76117	0	0	0	22.3466	21.0628	20.7736	21.3943	57.0736	54.1972	53.609	54.9599	1.36115	-1.36115
Mapk9	11	49846751..49886421	ENSMUSG00000020366	9.05387	-3.38942	-1.76104	0	0	0	3.60433	3.41084	3.54637	3.52051	9.04429	9.13357	8.95921	9.04569	1.36144	-1.36144
Ndrg1	15	complement(66929321..66969640)	ENSMUSG00000005125	3.22582	-3.37832	-1.75631	0	0	0	1.21804	1.3357	1.21637	1.2567	3.45771	3.14416	3.08774	3.22987	1.36184	-1.36184
Suco	1	complement(161816114..161876682)	ENSMUSG00000040297	62.6802	-3.39156	-1.76195	0	0	0	24.8704	24.413	23.8153	24.3662	63.6094	62.0724	62.2252	62.6357	1.3621	-1.3621
Ptpn18	1	34459762..34475733	ENSMUSG00000026126	2.79102	-3.39435	-1.76313	0	0	0	1.01012	1.20353	1.03795	1.08386	3.02978	2.63174	2.7028	2.78811	1.3631	-1.3631
1700123O20Rik	14	54686171..54690742	ENSMUSG00000040822	55.5822	-3.3963	-1.76396	0	0	0	21.2112	22.409	21.1657	21.5953	51.4859	57.4327	57.745	55.5545	1.36319	-1.36319
Paip1	13	119428601..119458218	ENSMUSG00000025451	11.1533	-3.39044	-1.76147	0	0	0	3.97289	4.51629	4.50148	4.33022	11.2521	10.753	11.4416	11.1489	1.36439	-1.36439
Mllt3	4	complement(87769925..88033364)	ENSMUSG00000028496	11.0548	-3.39902	-1.76512	0	0	0	4.39873	4.26674	4.20274	4.2894	10.4265	11.1446	11.5782	11.0498	1.36517	-1.36517
Dagla	19	complement(10245265..10304877)	ENSMUSG00000035735	6.87396	-3.39921	-1.7652	0	0	0	2.6509	2.64545	2.70029	2.66554	7.02809	6.74509	6.83268	6.86862	1.36559	-1.36559
Zfyve19	2	119208617..119217049	ENSMUSG00000068580	15.064	-3.41802	-1.77316	0	0	0	6.25572	5.72809	5.51976	5.83452	14.4334	15.2496	15.4526	15.0452	1.36662	-1.36662
Zfp84	7	29768552..29779821	ENSMUSG00000046185	3.24022	-3.40385	-1.76717	0	0	0	1.30852	1.28957	1.17175	1.25661	2.9751	3.46842	3.27891	3.24081	1.36681	-1.36681
Cd9	6	complement(125460266..125494791)	ENSMUSG00000030342	472.918	-3.40395	-1.76721	0	0	0	178.57	183.634	187.08	183.095	478.55	470.626	468.443	472.54	1.36784	-1.36784
Mgat5	1	127205015..127488336	ENSMUSG00000036155	9.16959	-3.40791	-1.76889	0	0	0	3.66083	3.46617	3.51985	3.54895	9.06306	9.19265	9.23924	9.16498	1.36874	-1.36874
Gjb2	14	complement(57098600..57104702)	ENSMUSG00000046352	144.103	-3.40471	-1.76753	0	0	0	54.011	56.3237	56.9357	55.7568	150.502	141.846	139.712	144.02	1.36905	-1.36905
Hipk3	2	complement(104426481..104494446)	ENSMUSG00000027177	38.4171	-3.40767	-1.76879	0	0	0	14.3018	15.3397	14.9163	14.8526	39.5273	37.3289	38.315	38.3904	1.37003	-1.37003
Ptdss1	13	66932830..66998401	ENSMUSG00000021518	49.3068	-3.40876	-1.76925	0	0	0	20.3162	18.0448	18.8498	19.0703	47.2019	50.0954	50.5825	49.2933	1.37007	-1.37007
Acbd5	2	23068168..23114510	ENSMUSG00000026781	31.6362	-3.40642	-1.76825	0	0	0	11.0636	12.3834	13.2262	12.2244	31.7676	31.1799	31.8876	31.6117	1.3707	-1.3707
Bdh2	3	135281221..135304426	ENSMUSG00000028167	167.192	-3.4195	-1.77379	0	0	0	67.4796	61.1032	64.8738	64.4855	157.24	172.96	171.04	167.08	1.37349	-1.37349
Srsf5	12	80945504..80950507	ENSMUSG00000021134	93.6293	-3.41922	-1.77367	0	0	0	33.9827	36.6914	37.5113	36.0618	97.4481	92.0652	91.1492	93.5542	1.37533	-1.37533
Tm9sf1	14	complement(55635965..55643806)	ENSMUSG00000002320	20.0804	-3.41498	-1.77188	0	0	0	7.62357	7.84203	7.74586	7.73715	20.3231	20.3652	19.5326	20.0736	1.37543	-1.37543
Rnf8	17	29614790..29641664	ENSMUSG00000090083	33.8787	-3.42343	-1.77544	0	0	0	12.6812	13.0906	13.3755	13.0491	33.9079	33.1417	34.5311	33.8602	1.37564	-1.37564
Aim1	10	complement(43950636..44148853)	ENSMUSG00000019866	18.5444	-3.42212	-1.77489	0	0	0	7.28442	7.22605	6.93485	7.14844	18.1332	18.7648	18.7546	18.5509	1.37579	-1.37579
Fuom	7	complement(140096770..140102441)	ENSMUSG00000025466	4.33025	-3.40237	-1.76654	0	0	0	1.50886	1.66433	1.82643	1.66654	4.64677	4.42326	3.90888	4.3263	1.37628	-1.37628
Ppp1r16a	15	76671615..76694919	ENSMUSG00000033819	12.0346	-3.42159	-1.77467	0	0	0	4.6143	4.59538	4.68019	4.62995	12.9076	12.2064	10.9479	12.0207	1.37645	-1.37645
Atp11a	8	12757014..12868728	ENSMUSG00000031441	192.232	-3.42518	-1.77618	0	0	0	71.0611	76.2944	74.5122	73.9559	198.209	188.967	189.17	192.115	1.37723	-1.37723
Zfp384	6	125009145..125037870	ENSMUSG00000038346	3.4726	-3.42255	-1.77507	0	0	0	1.20117	1.43138	1.37505	1.33586	3.43929	3.3898	3.58424	3.47111	1.37762	-1.37762
Pxylp1	9	complement(96823336..96892669)	ENSMUSG00000043587	9.90589	-3.42754	-1.77717	0	0	0	3.83027	3.76488	3.82937	3.80817	9.77027	10.0577	9.86654	9.89818	1.37807	-1.37807
Tfr2	5	137569840..137587481	ENSMUSG00000029716	0.24565	-3.36927	-1.75244	1.22125e-15	6.42089e-15	6.05554e-11	0.0879606	0.0887086	0.106703	0.0944574	0.253322	0.221654	0.262007	0.245661	1.37893	-1.37893
Ptp4a2	4	129811219..129850003	ENSMUSG00000028788	85.7036	-3.43123	-1.77872	0	0	0	32.2599	32.9957	33.5257	32.9271	80.5414	88.675	87.7497	85.6554	1.37927	-1.37927
Brsk1	7	4690604..4715997	ENSMUSG00000035390	2.79272	-3.42025	-1.7741	0	0	0	1.02326	1.04677	1.14726	1.07243	3.14434	2.70264	2.52508	2.79069	1.37973	-1.37973
Slc46a3	5	complement(147878437..147894815)	ENSMUSG00000029650	13.9413	-3.43133	-1.77877	0	0	0	5.54286	4.90869	5.60763	5.35306	13.8921	13.5625	14.3428	13.9325	1.38002	-1.38002
Fbxw17	13	50417864..50433780	ENSMUSG00000037816	5.31526	-3.43442	-1.78006	0	0	0	2.06449	2.01488	2.03986	2.03974	5.239	5.21222	5.48555	5.31226	1.38094	-1.38094
Gm10718	9	3023547..3025218	ENSMUSG00000095186	34.9073	-3.55526	-1.82995	0	0	0	16.4905	15.3095	8.5773	13.4591	39.4743	32.5428	33.3376	35.1182	1.38364	-1.38364
Rae1	2	173000117..173015739	ENSMUSG00000027509	17.1015	-3.43802	-1.78158	0	0	0	6.67022	6.34911	6.64982	6.55638	17.0746	16.7642	17.4985	17.1124	1.38407	-1.38407
Frmd4b	6	complement(97286867..97617541)	ENSMUSG00000030064	29.7226	-3.44283	-1.78359	0	0	0	11.364	11.3477	11.4267	11.3795	29.7458	30.3783	28.986	29.7034	1.38419	-1.38419
Tcof1	18	complement(60813755..60848971)	ENSMUSG00000024613	8.14076	-3.45414	-1.78833	0	0	0	3.39197	3.14466	2.8005	3.11238	8.25188	8.06976	8.07615	8.1326	1.3857	-1.3857
Rpp14	14	8080367..8091834	ENSMUSG00000023156	30.5473	-3.44863	-1.78602	0	0	0	11.9402	11.0201	12.0516	11.6706	30.5065	30.7986	30.2442	30.5165	1.38671	-1.38671
Foxo4	X	101254528..101260873	ENSMUSG00000042903	0.495633	-3.4025	-1.76659	0	0	0	0.164159	0.203314	0.199138	0.18887	0.586125	0.44341	0.452174	0.493903	1.38683	-1.38683
Rpn1	6	88084482..88105304	ENSMUSG00000030062	57.013	-3.45158	-1.78726	0	0	0	22.9451	21.2179	21.1704	21.7778	58.1139	56.7562	56.0185	56.9629	1.38716	-1.38716
Nfkbie	17	45555716..45563169	ENSMUSG00000023947	1.9249	-3.45549	-1.78889	0	0	0	0.796108	0.685395	0.724306	0.73527	2.06865	1.8596	1.84598	1.92474	1.38832	-1.38832
Nckap5	1	complement(125913620..126830799)	ENSMUSG00000049690	3.74017	-3.44718	-1.78542	0	0	0	1.36588	1.45056	1.46574	1.42739	3.90501	3.8126	3.49511	3.73757	1.38872	-1.38872
Mb21d2	16	complement(28826176..28929698)	ENSMUSG00000051065	11.0454	-3.45144	-1.7872	0	0	0	4.24463	4.07514	4.32496	4.21491	10.1106	11.931	11.0715	11.0377	1.38887	-1.38887
Mbip	12	complement(56328306..56345894)	ENSMUSG00000021028	26.5632	-3.45636	-1.78925	0	0	0	10.5031	9.98125	9.91351	10.1326	26.2938	26.7626	26.5564	26.5376	1.38903	-1.38903
Gm26853	8	19789798..19798548	ENSMUSG00000097230	4.60228	-3.4513	-1.78714	0	0	0	1.62746	1.73666	1.89892	1.75435	4.51721	4.68539	4.59689	4.59983	1.39064	-1.39064
Mepce	5	complement(137781906..137787655)	ENSMUSG00000029726	11.6355	-3.45543	-1.78886	0	0	0	4.19839	4.64369	4.44912	4.4304	12.0188	11.8172	11.0313	11.6224	1.3914	-1.3914
Miga1	3	complement(152273849..152340407)	ENSMUSG00000054942	7.68141	-3.48348	-1.80053	0	0	0	2.90436	3.03946	2.82896	2.92426	7.86458	7.58385	7.57145	7.67329	1.39177	-1.39177
Gm29253	1	complement(75171731..75185146)	ENSMUSG00000099519	0.444908	-2.85056	-1.51124	0.000344416	0.00122387	1	0.105316	0.197373	0.206376	0.169688	0.460482	0.525972	0.350288	0.445581	1.3928	-1.3928
Vps4b	1	complement(106764071..106796728)	ENSMUSG00000009907	12.1096	-3.46693	-1.79366	0	0	0	4.69221	4.59672	4.5223	4.60375	12.3412	12.0815	11.8748	12.0992	1.39403	-1.39403
Dtx4	19	complement(12466341..12501996)	ENSMUSG00000039982	0.433879	-3.46168	-1.79147	0	0	0	0.220524	0.136951	0.137101	0.164859	0.491366	0.431489	0.378232	0.433695	1.39545	-1.39545
Trafd1	5	complement(121371725..121385632)	ENSMUSG00000042726	10.3247	-3.47052	-1.79515	0	0	0	3.84004	3.84036	4.07814	3.91951	9.66948	10.3803	10.8937	10.3145	1.39592	-1.39592
Tacc2	7	130577438..130764785	ENSMUSG00000030852	8.14826	-3.47306	-1.79621	0	0	0	3.26943	2.94733	3.06707	3.09461	8.14344	8.21136	8.08023	8.14501	1.39616	-1.39616
Olfr1152	2	87866492..87871392	ENSMUSG00000045225	0.532441	-3.42711	-1.77699	4.21885e-15	2.18135e-14	2.09192e-10	0.178782	0.235603	0.196311	0.203565	0.358829	0.630541	0.618427	0.535932	1.39656	-1.39656
Eef1d	15	complement(75894796..75909556)	ENSMUSG00000055762	10.2735	-3.47265	-1.79604	0	0	0	3.77279	4.01314	3.90981	3.89858	10.2838	9.90661	10.6082	10.2662	1.39688	-1.39688
Sort1	3	108284082..108361511	ENSMUSG00000068747	29.9665	-3.47632	-1.79756	0	0	0	11.542	11.4929	11.0715	11.3688	29.5253	30.1584	30.1616	29.9484	1.3974	-1.3974
Auh	13	complement(52835119..52929681)	ENSMUSG00000021460	5.57622	-3.47431	-1.79673	0	0	0	1.99944	2.16389	2.17327	2.1122	5.64831	5.54136	5.52194	5.57054	1.39907	-1.39907
Tbc1d9b	11	50131396..50172785	ENSMUSG00000036644	7.79244	-3.478	-1.79826	0	0	0	2.9069	2.95051	2.99555	2.95099	7.74226	7.75313	7.85785	7.78441	1.39939	-1.39939
Pes1	11	3963975..3980004	ENSMUSG00000020430	7.17104	-3.48956	-1.80305	0	0	0	2.89383	2.66442	2.57546	2.71124	7.16899	7.07932	7.24702	7.16511	1.40204	-1.40204
Spcs2	7	complement(99837569..99863462)	ENSMUSG00000035227	103.947	-3.48677	-1.80189	0	0	0	40.2039	38.9249	38.7746	39.3011	103.679	105.279	102.701	103.886	1.40236	-1.40236
Glyr1	16	complement(5013906..5049910)	ENSMUSG00000022536	16.9387	-3.486	-1.80157	0	0	0	6.43636	6.2583	6.50651	6.40039	17.4284	17.4321	15.9209	16.9272	1.40311	-1.40311
Ifnar1	16	91485238..91507441	ENSMUSG00000022967	7.76953	-3.49143	-1.80382	0	0	0	3.15002	2.94418	2.7118	2.93533	7.88968	7.2732	8.13481	7.7659	1.40363	-1.40363
Gm26790	7	35772378..35779168	ENSMUSG00000096990	1.86996	-3.5689	-1.83548	0	0	0	0.749143	0.759932	0.656334	0.721803	1.75796	2.17979	1.79157	1.90977	1.40372	-1.40372
Slc10a3	X	complement(74369217..74373349)	ENSMUSG00000032806	10.2778	-3.48329	-1.80045	0	0	0	3.79156	4.01282	3.84982	3.88473	10.8115	10.1258	9.89998	10.2791	1.40383	-1.40383
Nphp1	2	complement(127740732..127788897)	ENSMUSG00000027378	10.7026	-3.49164	-1.80391	0	0	0	3.81053	4.35834	3.94381	4.03756	10.2756	10.9465	10.8602	10.6941	1.40526	-1.40526
Malat1	19	complement(5795690..5802672)	ENSMUSG00000092341	67665.7	-3.49447	-1.80507	0	0	0	24671.4	25492	26405.9	25523.1	68249.6	67415.8	67185.2	67616.9	1.40558	-1.40558
Prss36	7	complement(127932638..127946725)	ENSMUSG00000070371	89.1648	-3.49573	-1.80559	0	0	0	34.4374	33.6189	32.8158	33.624	90.2608	89.6495	87.4309	89.1137	1.40616	-1.40616
1700028B04Rik	7	28492550..28497713	ENSMUSG00000099417	0.42638	-3.38374	-1.75862	4.39676e-07	1.7416e-06	0.0218013	0.152751	0.145942	0.178681	0.159125	0.575527	0.388155	0.301933	0.421872	1.40665	-1.40665
Tceanc	X	complement(166499812..166518567)	ENSMUSG00000051224	2.50793	-3.497	-1.80612	0	0	0	0.95831	1.05534	0.821401	0.945017	2.65132	2.33711	2.5298	2.50608	1.40702	-1.40702
Zkscan5	5	145204562..145221750	ENSMUSG00000055991	2.10637	-3.49786	-1.80647	0	0	0	0.901319	0.738122	0.740368	0.79327	2.35608	2.03382	1.92411	2.10467	1.40771	-1.40771
Ssbp1	6	40471352..40484700	ENSMUSG00000029911	40.1607	-3.50437	-1.80916	0	0	0	15.2521	15.157	14.9187	15.1093	39.3647	39.8432	41.1837	40.1305	1.40927	-1.40927
Mettl17	14	51884842..51893039	ENSMUSG00000004561	8.95812	-3.51555	-1.81375	0	0	0	3.4425	3.40123	3.26798	3.37057	8.26145	9.37025	9.23564	8.95578	1.40983	-1.40983
Abcd4	12	complement(84602531..84617466)	ENSMUSG00000021240	9.50908	-3.50364	-1.80886	0	0	0	3.54683	3.72519	3.4558	3.57594	9.42541	9.64246	9.44821	9.50536	1.41042	-1.41042
Ufm1	3	complement(53853376..53863830)	ENSMUSG00000027746	12.1979	-3.5058	-1.80974	0	0	0	4.3672	4.5259	4.84045	4.57785	12.4425	12.4115	11.7113	12.1884	1.41277	-1.41277
Ubr3	2	69897246..70024013	ENSMUSG00000044308	10.3257	-3.51486	-1.81347	0	0	0	3.63864	4.08051	3.88767	3.86894	10.679	10.106	10.1808	10.3219	1.4157	-1.4157
Ankrd27	7	35586244..35639226	ENSMUSG00000034867	1.57562	-3.51206	-1.81232	0	0	0	0.601595	0.601512	0.569612	0.590906	1.58412	1.62692	1.51839	1.57648	1.4157	-1.4157
Prdx4	X	complement(155323918..155340754)	ENSMUSG00000025289	17.0396	-3.51831	-1.81488	0	0	0	6.12722	7.03646	5.97737	6.38035	18.401	16.071	16.6182	17.0301	1.41638	-1.41638
Blzf1	1	complement(164289800..164307489)	ENSMUSG00000026577	20.2553	-3.52014	-1.81563	0	0	0	6.99673	7.76231	7.96614	7.57506	20.0864	19.8868	20.7273	20.2335	1.41742	-1.41742
Mgat2	12	69184157..69186770	ENSMUSG00000043998	40.2021	-3.51999	-1.81557	0	0	0	14.3312	15.3342	15.4576	15.041	40.1992	39.9824	40.3483	40.1766	1.41746	-1.41746
Fam161b	12	complement(84345309..84361833)	ENSMUSG00000021234	2.67117	-3.52327	-1.81691	0	0	0	1.02849	0.991341	0.972994	0.997608	2.80197	2.68346	2.5187	2.66804	1.41924	-1.41924
Stat2	10	128270576..128292849	ENSMUSG00000040033	4.51402	-3.51381	-1.81303	0	0	0	1.56614	1.73575	1.76248	1.68812	4.65431	4.73159	4.15896	4.51495	1.41929	-1.41929
Ifi27l2a	12	complement(103442167..103443680)	ENSMUSG00000079017	4.81836	-3.50619	-1.8099	0	0	0	1.92209	2.05503	1.41564	1.79759	5.95171	4.4365	4.03673	4.80831	1.41947	-1.41947
Gm12940	4	127033731..127049398	ENSMUSG00000085334	16.6074	-3.51715	-1.81441	0	0	0	5.96921	6.36031	6.22928	6.18627	16.6386	16.7636	16.2998	16.5673	1.4212	-1.4212
Gm6395	12	64786192..64787683	ENSMUSG00000091905	2.16319	-3.63158	-1.8606	1.93216e-07	7.762e-07	0.00958063	0.326855	0.787502	1.15071	0.755024	2.1196	1.83267	2.11379	2.02202	1.4212	-1.4212
0610030E20Rik	6	72347317..72353148	ENSMUSG00000058706	17.8391	-3.53938	-1.82349	0	0	0	6.9839	6.45017	6.51575	6.64994	17.0414	18.0808	18.3382	17.8201	1.42209	-1.42209
Degs2	12	complement(108686792..108702306)	ENSMUSG00000021263	21.1629	-3.52891	-1.81922	0	0	0	7.97986	8.25856	7.43815	7.89219	21.648	20.6904	21.1126	21.1503	1.42218	-1.42218
Qtrtd1	16	complement(43861407..43926809)	ENSMUSG00000022704	3.01759	-3.52331	-1.81693	0	0	0	1.14892	1.0496	1.18273	1.12709	3.05976	3.10215	2.90153	3.02115	1.4225	-1.4225
Bag3	7	128523616..128546981	ENSMUSG00000030847	19.9301	-3.53172	-1.82037	0	0	0	7.27794	7.17477	7.8405	7.43107	19.8268	19.6467	20.2832	19.9189	1.4225	-1.4225
Ext2	2	complement(93661028..93822568)	ENSMUSG00000027198	5.95326	-3.53465	-1.82157	0	0	0	2.24089	2.17692	2.23872	2.21884	5.94306	6.0922	5.81113	5.9488	1.42279	-1.42279
Fry	5	150118645..150497753	ENSMUSG00000056602	14.3649	-3.53549	-1.82191	0	0	0	5.22835	5.47951	5.35125	5.35304	14.3633	14.4032	14.3092	14.3586	1.42348	-1.42348
Msh6	17	87975050..87990883	ENSMUSG00000005370	20.4005	-3.54063	-1.82401	0	0	0	7.6656	7.7284	7.40021	7.59807	19.7142	20.6967	20.7486	20.3865	1.42391	-1.42391
Shtn1	19	complement(58973358..59076069)	ENSMUSG00000041362	0.540958	-3.48609	-1.80161	0	0	0	0.134993	0.213306	0.255083	0.201128	0.618574	0.471008	0.529817	0.5398	1.42431	-1.42431
Znrf3	11	complement(5276324..5444847)	ENSMUSG00000041961	2.34275	-3.54041	-1.82391	0	0	0	0.850985	0.91821	0.847505	0.872234	2.4927	2.19177	2.34239	2.34229	1.42513	-1.42513
Gm1305	1	complement(179695297..179745185)	ENSMUSG00000087236	8.69348	-3.53381	-1.82123	0	0	0	3.11472	3.24589	3.34244	3.23435	8.6378	8.88428	8.54817	8.69008	1.42589	-1.42589
Nanog	6	122707489..122714633	ENSMUSG00000012396	0.274448	-3.35069	-1.74446	1.96612e-08	8.22077e-08	0.000974901	0.0850573	0.117384	0.120378	0.107606	0.275044	0.437082	0.155285	0.289137	1.42599	-1.42599
Lamb2	9	108479736..108490530	ENSMUSG00000052911	14.7961	-3.5444	-1.82554	0	0	0	5.50447	5.34232	5.64511	5.4973	15.7406	14.7859	13.8225	14.783	1.42715	-1.42715
Ndufaf4	4	24898083..24905001	ENSMUSG00000028261	29.3433	-3.54562	-1.82604	0	0	0	10.5401	10.9418	11.2149	10.8989	29.498	29.1367	29.3215	29.3187	1.42764	-1.42764
Trim6	7	104218793..104235152	ENSMUSG00000072244	1.20246	-3.5108	-1.8118	0	0	0	0.398317	0.44261	0.500259	0.447062	1.42145	1.14748	1.04086	1.20326	1.42841	-1.42841
Zgpat	2	181364928..181383628	ENSMUSG00000027582	7.23427	-3.55299	-1.82904	0	0	0	2.79176	2.60252	2.65994	2.68474	7.35312	7.25785	7.07986	7.23027	1.42927	-1.42927
Sumf1	6	complement(108107028..108185582)	ENSMUSG00000030101	23.5059	-3.55097	-1.82821	0	0	0	8.63728	8.48415	9.04155	8.72099	22.7904	23.6323	24.0386	23.4871	1.4293	-1.4293
Hps3	3	complement(19995945..20035315)	ENSMUSG00000027615	8.33897	-3.55206	-1.82866	0	0	0	3.00501	3.23134	3.04741	3.09459	8.17339	8.28076	8.54886	8.33434	1.42932	-1.42932
Fam208b	13	complement(3566036..3611108)	ENSMUSG00000033799	10.7318	-3.54104	-1.82417	0	0	0	3.69538	4.14986	4.12747	3.9909	11.2751	10.5335	10.4486	10.7524	1.42987	-1.42987
Hnrnpa1	15	103240432..103244955	ENSMUSG00000046434	35.7632	-3.55954	-1.83169	0	0	0	13.323	13.3202	13.1265	13.2566	32.9141	36.727	37.6025	35.7479	1.43115	-1.43115
Trp53inp1	4	11156431..11174379	ENSMUSG00000028211	107.963	-3.55882	-1.8314	0	0	0	38.9382	41.3451	39.6629	39.9821	109.681	106.539	107.423	107.881	1.43201	-1.43201
Fnbp4	2	90745370..90781021	ENSMUSG00000008200	16.8532	-3.55728	-1.83077	0	0	0	6.03507	6.20889	6.4747	6.23955	17.1216	16.8239	16.5644	16.8366	1.43209	-1.43209
Rfx5	3	94954075..94961561	ENSMUSG00000005774	23.326	-3.57158	-1.83656	0	0	0	8.43001	9.03754	8.43772	8.63509	23.7153	22.8285	23.367	23.3036	1.43227	-1.43227
Morc2a	11	3649494..3690477	ENSMUSG00000034543	5.34137	-3.55427	-1.82955	0	0	0	1.93458	1.86854	2.13199	1.97837	5.23658	5.27144	5.50957	5.3392	1.43231	-1.43231
Nectin3	16	complement(46387706..46498525)	ENSMUSG00000022656	30.4096	-3.56008	-1.83191	0	0	0	11.2884	11.2029	11.2865	11.2592	30.8034	30.2832	30.0764	30.3877	1.43237	-1.43237
Rpn2	2	157279017..157326319	ENSMUSG00000027642	93.6795	-3.5635	-1.8333	0	0	0	36.0448	33.2773	34.6781	34.6667	92.0317	96.2708	92.5816	93.628	1.43339	-1.43339
Gm14403	2	177498215..177509763	ENSMUSG00000094786	0.636919	-3.55553	-1.83007	1.07914e-13	5.33969e-13	5.3509e-09	0.358264	0.183372	0.162976	0.23487	0.605104	0.53485	0.763482	0.634479	1.43371	-1.43371
Ube4b	4	complement(149328416..149426749)	ENSMUSG00000028960	7.48829	-3.57032	-1.83605	0	0	0	2.79303	2.73146	2.7808	2.76843	7.7375	7.56939	7.14252	7.48314	1.43457	-1.43457
Gm28370	12	81492199..81497015	ENSMUSG00000099478	7.26046	-3.56008	-1.83191	0	0	0	2.72471	2.62725	2.70745	2.68647	7.49113	7.07453	7.22085	7.26217	1.43469	-1.43469
Ubiad1	4	complement(148434495..148444771)	ENSMUSG00000047719	7.097	-3.57112	-1.83637	0	0	0	2.90354	2.56436	2.40327	2.62372	7.18125	7.40697	6.69374	7.09399	1.43498	-1.43498
Zfp574	7	25072567..25083492	ENSMUSG00000045252	8.63453	-3.56081	-1.83221	0	0	0	3.15003	3.23825	3.18656	3.19161	9.27108	8.19968	8.42057	8.63044	1.43515	-1.43515
Txlna	4	complement(129626078..129641065)	ENSMUSG00000053841	15.9108	-3.57657	-1.83858	0	0	0	6.12128	5.59858	5.87198	5.86395	16.1534	15.6665	15.867	15.8956	1.43869	-1.43869
Nadk2	15	9071260..9110487	ENSMUSG00000022253	14.1963	-3.57397	-1.83753	0	0	0	5.04726	5.44661	5.20875	5.2342	14.507	13.0635	15.0005	14.1903	1.43887	-1.43887
Dyrk1a	16	94570010..94695517	ENSMUSG00000022897	16.778	-3.57877	-1.83947	0	0	0	6.38666	6.19276	5.97186	6.18376	16.7736	16.6569	16.8756	16.7687	1.43922	-1.43922
Plxnb1	9	109095389..109119917	ENSMUSG00000053646	3.00111	-3.58047	-1.84015	0	0	0	1.10892	1.14813	1.05915	1.1054	2.93714	2.87232	3.18638	2.99861	1.43973	-1.43973
Stt3a	9	complement(36729344..36767679)	ENSMUSG00000032116	22.111	-3.57972	-1.83985	0	0	0	8.25716	7.94566	8.22771	8.14351	22.3348	21.6102	22.3557	22.1002	1.44034	-1.44034
Slc38a2	15	complement(96687394..96699698)	ENSMUSG00000022462	106.007	-3.58612	-1.84242	0	0	0	38.1269	40.506	38.2262	38.953	109.627	102.234	105.909	105.923	1.44321	-1.44321
Fermt2	14	complement(45458792..45530118)	ENSMUSG00000037712	22.6192	-3.5834	-1.84133	0	0	0	8.08294	8.41978	8.42434	8.30902	23.5965	21.9086	22.2955	22.6002	1.44359	-1.44359
Cdc42ep1	15	78842647..78850902	ENSMUSG00000049521	3.43848	-3.57529	-1.83806	0	0	0	1.21698	1.26626	1.30439	1.26254	3.8586	3.21002	3.23654	3.43505	1.444	-1.444
B4galt1	4	complement(40804602..40854005)	ENSMUSG00000028413	16.268	-3.59183	-1.84472	0	0	0	6.21049	5.60374	6.09656	5.97026	16.1025	16.4504	16.2246	16.2592	1.44539	-1.44539
Pitpnc1	11	complement(107207892..107470699)	ENSMUSG00000040430	4.86671	-3.59252	-1.845	0	0	0	1.78495	1.77887	1.79307	1.78563	4.57858	5.01335	4.99935	4.86376	1.44564	-1.44564
Carmil1	13	complement(24012344..24280795)	ENSMUSG00000021338	23.1632	-3.5935	-1.84539	0	0	0	8.22341	8.59652	8.65424	8.49139	23.3553	23.1673	22.9162	23.1463	1.44671	-1.44671
Cyth3	5	143622447..143710250	ENSMUSG00000018001	3.40455	-3.59304	-1.84521	0	0	0	1.26716	1.26256	1.21052	1.24675	3.62192	3.29646	3.27961	3.39933	1.44708	-1.44708
Wdr34	2	complement(30031546..30048881)	ENSMUSG00000039715	8.14559	-3.59816	-1.84726	0	0	0	2.94612	3.2353	2.7703	2.98391	8.42205	7.59709	8.39669	8.13861	1.44758	-1.44758
Gm9774	3	complement(92428032..92429423)	ENSMUSG00000042165	1.9336	-4.08522	-2.03041	6.15712e-05	0.000225348	1	0.882864	0.79988	0.51241	0.731718	1.60585	1.97655	2.40892	1.99711	1.44855	-1.44855
Uap1l1	2	complement(25359889..25365682)	ENSMUSG00000026956	6.65365	-3.60027	-1.84811	0	0	0	2.42544	2.50131	2.36769	2.43148	7.07664	6.64734	6.20238	6.64212	1.44981	-1.44981
Pikfyve	1	65186683..65278695	ENSMUSG00000025949	2.40235	-3.59582	-1.84632	0	0	0	0.784196	0.930491	0.921187	0.878624	2.44451	2.29247	2.4675	2.40149	1.45061	-1.45061
Tbc1d13	2	30133746..30152013	ENSMUSG00000039678	4.55158	-3.59964	-1.84785	0	0	0	1.60745	1.68166	1.69941	1.66284	4.70424	4.45266	4.48091	4.54594	1.45093	-1.45093
Nek1	8	60993195..61131346	ENSMUSG00000031644	48.635	-3.60711	-1.85084	0	0	0	17.5211	18.0031	17.7939	17.7727	49.0382	48.2474	48.5322	48.6059	1.45147	-1.45147
Slc30a5	13	complement(100802649..100833427)	ENSMUSG00000021629	24.9379	-3.60781	-1.85112	0	0	0	9.48092	8.75891	9.08684	9.10889	26.4132	24.3597	23.9683	24.9137	1.45159	-1.45159
Edrf1	7	133637543..133672971	ENSMUSG00000039990	6.95402	-3.60631	-1.85053	0	0	0	2.45784	2.62891	2.53411	2.54029	6.74888	7.08637	7.01002	6.94842	1.45169	-1.45169
9530077C05Rik	9	22411513..22444681	ENSMUSG00000036411	109.785	-3.6121	-1.85284	0	0	0	41.5222	39.3253	39.4248	40.0908	107.586	111.094	110.406	109.695	1.45216	-1.45216
Adssl1	12	112620045..112641354	ENSMUSG00000011148	2.12624	-3.59165	-1.84465	0	0	0	0.774225	0.750592	0.807985	0.777601	2.22628	1.8531	2.30399	2.12779	1.45225	-1.45225
5031439G07Rik	15	complement(84943936..84988551)	ENSMUSG00000036046	7.32787	-3.60822	-1.85129	0	0	0	2.7578	2.65595	2.61746	2.67707	7.74501	7.3033	6.93144	7.32658	1.45249	-1.45249
Ogfod1	8	94037198..94067921	ENSMUSG00000033009	7.49423	-3.61418	-1.85367	0	0	0	2.77635	2.83267	2.5985	2.73584	7.11344	7.28525	8.06476	7.48781	1.45256	-1.45256
Sptbn2	19	4711208..4752353	ENSMUSG00000067889	2.59258	-3.61169	-1.85267	0	0	0	0.988687	0.94707	0.90419	0.946649	2.52935	2.66081	2.58498	2.59171	1.453	-1.453
Alad	4	complement(62509169..62519918)	ENSMUSG00000028393	53.3275	-3.61501	-1.854	0	0	0	19.8637	19.0107	19.4632	19.4459	51.6413	54.4499	53.7368	53.276	1.45402	-1.45402
Specc1l	10	75212073..75312399	ENSMUSG00000033444	11.1125	-3.6175	-1.85499	0	0	0	4.07033	4.0955	3.9793	4.04837	11.2576	11.003	11.0454	11.102	1.45541	-1.45541
Tbc1d32	10	complement(56014298..56228689)	ENSMUSG00000038122	7.70951	-3.61137	-1.85255	0	0	0	2.58892	2.99117	2.84836	2.80948	7.93715	7.65519	7.52444	7.70559	1.4556	-1.4556
2310035C23Rik	1	105663861..105755191	ENSMUSG00000026319	15.8112	-3.62433	-1.85771	0	0	0	5.79679	5.78985	5.66155	5.7494	16.3432	15.4429	15.6117	15.7993	1.45837	-1.45837
Dnajc1	2	complement(18195654..18392830)	ENSMUSG00000026740	6.1979	-3.62271	-1.85707	0	0	0	2.28419	2.23102	2.24694	2.25405	6.38758	6.13661	6.05963	6.19461	1.45849	-1.45849
Las1l	X	complement(95935335..95956962)	ENSMUSG00000057421	9.21554	-3.62943	-1.85974	0	0	0	3.48939	3.27418	3.28594	3.34984	8.61635	9.51388	9.5027	9.21098	1.45926	-1.45926
Mdm1	10	118141787..118168997	ENSMUSG00000020212	53.2647	-3.62383	-1.85752	0	0	0	18.3559	19.9999	19.7123	19.3561	53.8636	52.8843	52.9341	53.2274	1.45938	-1.45938
Tmem5	10	complement(122078114..122097371)	ENSMUSG00000034620	14.3103	-3.63549	-1.86215	0	0	0	5.27642	5.1458	5.13706	5.18643	14.7427	14.028	14.1164	14.2957	1.46277	-1.46277
Crtc2	3	90254163..90264125	ENSMUSG00000027936	3.63472	-3.62419	-1.85766	0	0	0	1.1438	1.42906	1.37967	1.31751	3.5914	3.71007	3.59847	3.63331	1.46347	-1.46347
AI480526	5	complement(123133723..123141666)	ENSMUSG00000090086	11.1979	-3.64165	-1.86459	0	0	0	4.01801	3.80035	4.32065	4.04634	11.1339	11.5064	10.9321	11.1908	1.46762	-1.46762
Ptprg	14	11553532..12242041	ENSMUSG00000021745	10.1039	-3.64974	-1.86779	0	0	0	3.58677	3.74213	3.61644	3.64845	10.222	10.0085	10.069	10.0998	1.46898	-1.46898
Cog7	7	complement(121879363..121981711)	ENSMUSG00000034951	10.7763	-3.6507	-1.86817	0	0	0	3.80926	3.96991	3.88526	3.88814	10.4411	11.1207	10.7383	10.7667	1.46942	-1.46942
Osbpl7	11	97050628..97068904	ENSMUSG00000038534	1.3876	-3.65975	-1.87175	0	0	0	0.586985	0.400097	0.514506	0.500529	1.50386	1.34334	1.31546	1.38755	1.47102	-1.47102
Cd151	7	141467392..141471473	ENSMUSG00000025510	9.84035	-3.66368	-1.87329	0	0	0	3.88061	3.40481	3.34775	3.54439	10.1308	9.82467	9.54618	9.83387	1.47222	-1.47222
Smarcd3	5	complement(24590818..24624411)	ENSMUSG00000028949	1.01121	-3.50265	-1.80845	9.87531e-05	0.000358626	1	0.281413	0.498198	0.346396	0.375336	0.575849	1.32135	1.22754	1.04158	1.47252	-1.47252
Ccdc53	10	88201093..88246158	ENSMUSG00000020056	21.5711	-3.66058	-1.87207	0	0	0	7.92709	7.50233	7.86663	7.76535	21.6323	22.0439	20.9978	21.558	1.4731	-1.4731
Ppil1	17	complement(29250803..29264158)	ENSMUSG00000024007	18.4175	-3.66418	-1.87349	0	0	0	6.68087	6.84167	6.36351	6.62868	17.4884	19.3851	18.3405	18.4047	1.47328	-1.47328
Rtn4ip1	10	43901807..43957201	ENSMUSG00000019864	2.1376	-3.70584	-1.8898	0	0	0	0.860763	0.626798	0.791596	0.759719	2.08613	2.27596	1.96755	2.10988	1.47362	-1.47362
Xrcc6	15	81987835..82040085	ENSMUSG00000022471	17.3974	-3.66748	-1.87479	0	0	0	6.51852	6.28222	5.98229	6.26101	16.9971	17.7755	17.3943	17.389	1.47371	-1.47371
Pik3ip1	11	3330401..3342971	ENSMUSG00000034614	15.6639	-3.66012	-1.87189	0	0	0	5.40134	5.80505	5.70389	5.63676	15.5308	15.9908	15.4455	15.6557	1.47375	-1.47375
Kti12	4	108847785..108849413	ENSMUSG00000073775	7.41672	-3.66749	-1.87479	0	0	0	2.82256	2.70917	2.46149	2.66441	7.21599	7.71613	7.27769	7.40327	1.47435	-1.47435
Pcsk9	4	complement(106442329..106464329)	ENSMUSG00000044254	23.0429	-3.66448	-1.87361	0	0	0	8.26848	7.96315	8.62322	8.28495	21.9027	24.0686	23.1113	23.0276	1.4748	-1.4748
Nop58	1	59684971..59719044	ENSMUSG00000026020	4.0716	-3.66828	-1.8751	0	0	0	1.43779	1.47532	1.47656	1.46322	3.95328	4.04296	4.21214	4.06946	1.47569	-1.47569
Rbpms2	9	65629648..65660528	ENSMUSG00000032387	0.5632	-3.63521	-1.86204	0	0	0	0.19447	0.218114	0.192315	0.201633	0.453689	0.594074	0.636134	0.561299	1.47704	-1.47704
Ss18	18	complement(14624198..14682914)	ENSMUSG00000037013	21.1306	-3.67674	-1.87843	0	0	0	7.68753	7.81929	7.23713	7.58132	20.6166	21.2948	21.4471	21.1195	1.47805	-1.47805
Pacs1	19	complement(5133688..5273119)	ENSMUSG00000024855	11.5667	-3.67415	-1.87741	0	0	0	4.23384	4.24574	3.9675	4.14902	11.9467	11.8351	10.8953	11.5591	1.47818	-1.47818
Prmt9	8	77549397..77581338	ENSMUSG00000037134	6.05934	-3.67558	-1.87797	0	0	0	2.2573	2.03547	2.23022	2.17433	6.05355	6.06927	6.05301	6.05861	1.47841	-1.47841
Tsfm	10	complement(127011572..127030840)	ENSMUSG00000040521	7.87943	-3.67574	-1.87804	0	0	0	2.73615	3.01154	2.72171	2.82313	8.06244	7.6444	7.90614	7.871	1.47925	-1.47925
Fbxw8	5	complement(118064965..118155464)	ENSMUSG00000032867	5.2106	-3.68898	-1.88322	0	0	0	1.81399	1.92366	1.86671	1.86812	5.15501	5.031	5.44235	5.20945	1.47955	-1.47955
Rnf43	11	87662722..87735539	ENSMUSG00000034177	3.27741	-3.6725	-1.87676	0	0	0	1.12438	1.22243	1.17583	1.17421	3.21464	3.38795	3.22437	3.27565	1.48009	-1.48009
Loxl1	9	complement(58287738..58313186)	ENSMUSG00000032334	8.74587	-3.6786	-1.87916	0	0	0	3.28403	2.94729	3.16325	3.13152	9.19384	8.35076	8.66438	8.73633	1.48016	-1.48016
Ddost	4	138304730..138312628	ENSMUSG00000028757	107.537	-3.68196	-1.88047	0	0	0	38.0098	38.5022	38.9828	38.4983	103.841	107.629	110.858	107.443	1.4807	-1.4807
Saxo2	7	complement(82632960..82648528)	ENSMUSG00000038570	3.72048	-3.67697	-1.87852	0	0	0	1.218	1.45992	1.31366	1.33052	3.64137	3.76584	3.73825	3.71515	1.48143	-1.48143
Cdh1	8	106603351..106670246	ENSMUSG00000000303	15.293	-3.68276	-1.88079	0	0	0	5.24391	5.56783	5.60545	5.4724	14.8297	15.2152	15.8278	15.2909	1.48243	-1.48243
Rpl22	4	152325742..152334071	ENSMUSG00000028936	22.4173	-3.68899	-1.88322	0	0	0	8.15231	8.22009	7.67532	8.01591	22.2491	23.0075	21.9619	22.4062	1.48296	-1.48296
Gm44777	7	116334255..116338633	ENSMUSG00000108738	36.1846	-3.6984	-1.8869	0	0	0	12.4204	13.6525	12.7969	12.9566	37.5378	35.1696	35.9917	36.233	1.48362	-1.48362
Fads3	19	10041548..10059671	ENSMUSG00000024664	3.52257	-3.68867	-1.8831	0	0	0	1.31579	1.32526	1.13814	1.25973	3.36006	3.74132	3.47526	3.52554	1.48473	-1.48473
Rrs1	1	9545408..9547455	ENSMUSG00000061024	4.53311	-3.68731	-1.88257	0	0	0	1.52087	1.74962	1.58137	1.61729	4.24359	4.61002	4.73299	4.52887	1.48557	-1.48557
Slc33a1	3	complement(63933507..63964768)	ENSMUSG00000027822	30.6294	-3.69113	-1.88406	0	0	0	10.3137	11.0236	11.4319	10.9231	31.4309	29.4731	30.9197	30.6079	1.48653	-1.48653
Prkce	17	86167785..86657919	ENSMUSG00000045038	5.9898	-3.69743	-1.88652	0	0	0	2.2178	2.07712	2.1107	2.1352	5.94747	6.2159	5.79662	5.98666	1.48738	-1.48738
Ankrd37	8	complement(45996902..46005707)	ENSMUSG00000050914	8.85871	-3.69967	-1.8874	0	0	0	3.57964	2.90707	2.99374	3.16015	8.73985	9.25716	8.58434	8.86045	1.48739	-1.48739
EU599041	7	43214039..43226842	ENSMUSG00000074887	0.311603	-3.66351	-1.87323	9.00503e-09	3.81441e-08	0.000446514	0.12373	0.0812725	0.133677	0.112893	0.210988	0.371397	0.367809	0.316731	1.4883	-1.4883
Amd1	10	complement(40287458..40302186)	ENSMUSG00000075232	58.6642	-3.72201	-1.89608	0	0	0	21.6194	20.2157	20.9431	20.9261	58.4799	61.8606	55.964	58.7681	1.48973	-1.48973
1810013D15Rik	3	157925220..157938355	ENSMUSG00000028177	1.86787	-3.71844	-1.8947	0	0	0	0.769228	0.649037	0.581694	0.666653	1.95337	1.99022	1.67599	1.8732	1.49049	-1.49049
Slitrk6	14	complement(110748578..110755149)	ENSMUSG00000045871	83.3562	-3.71602	-1.89376	0	0	0	28.3565	30.5668	29.73	29.5511	86.13	80.6885	83.1083	83.309	1.49526	-1.49526
Thoc1	18	9958180..9995484	ENSMUSG00000024287	43.5396	-3.72397	-1.89684	0	0	0	15.3735	15.77	15.0921	15.4119	43.2043	44.0448	43.2541	43.5011	1.49701	-1.49701
Ormdl1	1	53297095..53310309	ENSMUSG00000026097	27.8734	-3.7272	-1.89809	0	0	0	10.1963	9.7504	9.64499	9.8639	28.0075	28.0014	27.5495	27.8528	1.49759	-1.49759
Rnf217	10	complement(31493193..31609184)	ENSMUSG00000063760	0.514894	-3.71165	-1.89206	0	0	0	0.190473	0.170954	0.185548	0.182325	0.53718	0.508213	0.499144	0.514846	1.49763	-1.49763
Lats1	10	7681209..7716458	ENSMUSG00000040021	26.9836	-3.72717	-1.89808	0	0	0	9.3927	9.78101	9.45663	9.54345	27.2238	25.6369	28.0426	26.9678	1.49865	-1.49865
Psmf1	2	complement(151715812..151744186)	ENSMUSG00000032869	11.0627	-3.72658	-1.89785	0	0	0	3.84233	3.86906	4.01955	3.91032	11.1206	10.8927	11.1546	11.0559	1.49946	-1.49946
Kif2a	13	complement(106958996..107022126)	ENSMUSG00000021693	101.719	-3.72999	-1.89917	0	0	0	36.1826	36.3684	35.3078	35.9529	103.044	99.6219	102.293	101.653	1.49947	-1.49947
Dusp16	6	complement(134715468..134792625)	ENSMUSG00000030203	24.0368	-3.73075	-1.89947	0	0	0	8.32278	8.82148	8.33109	8.49178	24.0248	23.5066	24.5246	24.0187	1.50002	-1.50002
Pcp4l1	1	complement(171173262..171196268)	ENSMUSG00000038370	24.8319	-3.7273	-1.89813	0	0	0	8.94844	8.29282	9.08264	8.77463	24.6346	25.4174	24.4585	24.8368	1.50107	-1.50107
Insig2	1	complement(121304353..121332589)	ENSMUSG00000003721	44.4741	-3.73663	-1.90174	0	0	0	15.5392	16.2455	15.3034	15.696	42.5909	43.8702	46.8879	44.4497	1.50177	-1.50177
Ift88	14	57424062..57517936	ENSMUSG00000040040	5.28985	-3.73574	-1.9014	0	0	0	2.05111	1.72347	1.82447	1.86635	5.83354	4.84154	5.18271	5.28593	1.50194	-1.50194
Pim3	15	88862186..88865718	ENSMUSG00000035828	2.13602	-3.71018	-1.89149	0	0	0	0.639428	0.778302	0.836775	0.751502	2.39783	2.15794	1.84069	2.13215	1.50446	-1.50446
9530068E07Rik	11	52396428..52408728	ENSMUSG00000036275	75.598	-3.74773	-1.90602	0	0	0	26.7559	26.7732	26.2495	26.5929	75.251	76.3403	75.0622	75.5511	1.50641	-1.50641
Gm11744	11	116653534..116668389	ENSMUSG00000075410	3.94458	-3.76075	-1.91102	0	0	0	1.60228	1.18773	1.3698	1.3866	3.80631	3.93115	4.08518	3.94088	1.50696	-1.50696
Tcea2	2	181680310..181688071	ENSMUSG00000059540	3.32168	-3.75795	-1.90995	0	0	0	1.31646	1.19788	0.990976	1.16844	3.36374	3.28253	3.32047	3.32225	1.50758	-1.50758
Calu	6	29348069..29377110	ENSMUSG00000029767	52.8567	-3.75614	-1.90925	0	0	0	18.7168	18.9635	17.992	18.5574	52.8929	52.453	53.1788	52.8416	1.50968	-1.50968
1810026B05Rik	7	complement(73539203..73558395)	ENSMUSG00000101970	7.15874	-3.73603	-1.90151	0	0	0	2.22026	2.55146	2.82052	2.53075	7.07669	7.57466	6.97871	7.21002	1.51044	-1.51044
Rcsd1	1	complement(165646516..165709757)	ENSMUSG00000040723	0.517713	-3.70736	-1.89039	0	0	0	0.138092	0.18986	0.217567	0.18184	0.578934	0.452326	0.52428	0.518513	1.51171	-1.51171
Ppig	2	69722545..69754012	ENSMUSG00000042133	25.7423	-3.76423	-1.91236	0	0	0	8.65602	8.9606	9.41336	9.01	25.1045	26.2349	25.8317	25.7237	1.5135	-1.5135
1600020E01Rik	6	86526247..86582466	ENSMUSG00000097048	13.4631	-3.77315	-1.91577	0	0	0	5.21885	4.33137	4.57444	4.70822	12.6628	13.4762	14.2253	13.4548	1.51486	-1.51486
Map3k1	13	complement(111746428..111808993)	ENSMUSG00000021754	6.08877	-3.76629	-1.91314	0	0	0	1.97746	2.27262	2.13823	2.12944	6.30093	5.91387	6.05045	6.08842	1.5156	-1.5156
Gm37494	7	39544402..39580589	ENSMUSG00000108621	7.91989	-3.77576	-1.91677	0	0	0	2.73841	2.85497	2.70585	2.76641	7.71136	7.8943	8.16104	7.92223	1.51789	-1.51789
Camta1	4	complement(150917322..151861876)	ENSMUSG00000014592	12.4563	-3.7783	-1.91774	0	0	0	4.18685	4.43372	4.40595	4.34217	12.693	12.6146	12.0367	12.4481	1.51944	-1.51944
Acvr1b	15	101174067..101213679	ENSMUSG00000000532	7.80519	-3.77217	-1.91539	0	0	0	2.61198	2.49555	3.0535	2.72034	7.58495	8.14351	7.68154	7.80333	1.5203	-1.5203
Slc4a2	5	24423837..24440950	ENSMUSG00000028962	6.20442	-3.78906	-1.92184	0	0	0	2.38053	2.02932	2.06002	2.15662	6.46385	6.00787	6.13448	6.20207	1.52397	-1.52397
Gdpd5	7	99381414..99461877	ENSMUSG00000035314	18.213	-3.79956	-1.92583	0	0	0	6.34611	6.14433	6.45409	6.31484	18.4946	18.6544	17.4742	18.2077	1.52773	-1.52773
Ldah	12	8208107..8285758	ENSMUSG00000037669	21.28	-3.80469	-1.92778	0	0	0	7.35591	7.3669	7.40101	7.3746	20.6657	21.54	21.5909	21.2655	1.52788	-1.52788
Gna13	11	109362831..109401369	ENSMUSG00000020611	11.7985	-3.80468	-1.92778	0	0	0	4.13479	3.93471	4.1942	4.0879	11.8484	11.7953	11.7258	11.7899	1.52812	-1.52812
Acvr2b	9	119402118..119434995	ENSMUSG00000061393	4.58074	-3.80927	-1.92951	0	0	0	1.74235	1.4173	1.59502	1.58489	4.74888	4.5721	4.41296	4.57798	1.53033	-1.53033
Arhgef40	14	51984719..52006251	ENSMUSG00000004562	2.61605	-3.8143	-1.93142	0	0	0	0.934136	0.919837	0.861043	0.905005	2.65463	2.55241	2.64265	2.61656	1.53168	-1.53168
Prickle2	6	complement(92370908..92706155)	ENSMUSG00000030020	0.662374	-3.81522	-1.93177	0	0	0	0.309325	0.192333	0.187617	0.229758	0.669803	0.637553	0.685728	0.664361	1.53185	-1.53185
Olfr57	10	79028741..79036274	ENSMUSG00000060205	1.31109	-3.74856	-1.90633	0	0	0	0.247966	0.473826	0.642966	0.45492	1.05992	1.63198	1.25445	1.31545	1.53187	-1.53187
Ube2q1	3	89773616..89784000	ENSMUSG00000042572	21.2983	-3.81691	-1.93241	0	0	0	7.33872	7.91769	6.8274	7.36127	20.9547	21.381	21.527	21.2876	1.53199	-1.53199
Mpp6	6	50110241..50198939	ENSMUSG00000038388	9.73078	-3.81978	-1.93349	0	0	0	3.72666	3.12183	3.23919	3.36256	9.7138	9.8131	9.6452	9.72403	1.53199	-1.53199
Gm17139	12	84918148..84919238	ENSMUSG00000092006	47.9272	-3.89345	-1.96105	0	0	0	16.5873	15.5998	17.2858	16.491	49.8124	47.0298	46.2422	47.6948	1.53216	-1.53216
Rpa3	6	complement(8255936..8259173)	ENSMUSG00000012483	34.7841	-3.80613	-1.92833	0	0	0	11.2472	11.9042	12.914	12.0218	34.9443	34.4716	34.9051	34.7737	1.53234	-1.53234
Rnf168	16	32277459..32301434	ENSMUSG00000014074	4.27861	-3.80593	-1.92825	0	0	0	1.40562	1.60157	1.42574	1.47764	4.46558	4.36703	4.01624	4.28295	1.53531	-1.53531
Tecpr2	12	110889264..110972394	ENSMUSG00000021275	10.0744	-3.82497	-1.93545	0	0	0	3.80206	3.33267	3.28927	3.47467	10.1913	10.0867	9.93873	10.0723	1.53544	-1.53544
Pld2	11	70540064..70558110	ENSMUSG00000020828	3.94055	-3.81877	-1.93311	0	0	0	1.30142	1.43445	1.33821	1.35803	4.01926	3.96672	3.82474	3.93691	1.53555	-1.53555
Plcb4	2	135659011..136014593	ENSMUSG00000039943	3.4083	-3.81444	-1.93147	0	0	0	1.12676	1.14198	1.25509	1.17461	3.49528	3.26057	3.46248	3.40611	1.53594	-1.53594
Wwc1	11	complement(35838400..35980527)	ENSMUSG00000018849	6.68786	-3.82902	-1.93697	0	0	0	2.37946	2.38359	2.14931	2.30412	6.95826	6.28798	6.80484	6.6837	1.53643	-1.53643
Igsf9	1	172481788..172498878	ENSMUSG00000037995	2.1792	-3.82941	-1.93712	0	0	0	0.746669	0.786867	0.717228	0.750255	2.0197	2.37984	2.13941	2.17965	1.53865	-1.53865
Dip2a	10	complement(76259429..76345291)	ENSMUSG00000020231	1.24941	-3.81694	-1.93242	0	0	0	0.404946	0.448503	0.436476	0.429975	1.31361	1.31674	1.11748	1.24928	1.53877	-1.53877
Ddr1	17	complement(35681567..35704621)	ENSMUSG00000003534	9.68586	-3.83135	-1.93785	0	0	0	3.19562	3.34577	3.4485	3.32996	9.15881	10.1685	9.72217	9.68317	1.53997	-1.53997
Wdr83	8	complement(85075035..85081306)	ENSMUSG00000005150	12.0325	-3.87067	-1.95258	0	0	0	3.94751	4.49712	3.94037	4.12833	12.0422	12.4451	11.5807	12.0227	1.54213	-1.54213
Mpp5	12	78748947..78840711	ENSMUSG00000021112	31.1202	-3.84538	-1.94313	0	0	0	10.7174	10.8016	10.4922	10.6704	30.073	31.6419	31.561	31.092	1.54293	-1.54293
Noxred1	12	complement(87221255..87233556)	ENSMUSG00000072919	7.89578	-3.82125	-1.93405	0	0	0	2.32864	2.83162	2.95906	2.70644	8.12115	8.09596	7.45591	7.89101	1.54381	-1.54381
Gltscr1	7	complement(15970672..16047921)	ENSMUSG00000070808	2.82204	-3.83304	-1.93849	0	0	0	0.936563	1.04013	0.932204	0.969631	2.77369	2.75994	2.95586	2.82983	1.54521	-1.54521
2310033P09Rik	11	59208321..59210738	ENSMUSG00000020441	24.1145	-3.84191	-1.94182	0	0	0	8.39304	7.70384	8.62621	8.24103	23.1693	24.6377	24.3839	24.0636	1.54596	-1.54596
Zbtb18	1	177442351..177450764	ENSMUSG00000063659	25.8071	-3.84853	-1.94431	0	0	0	8.10543	9.40641	8.9793	8.83038	25.6466	25.802	25.936	25.7949	1.54654	-1.54654
Zmpste24	4	complement(121059237..121098241)	ENSMUSG00000043207	6.84609	-3.84773	-1.94401	0	0	0	2.30422	2.33751	2.38509	2.34227	7.05541	7.0052	6.46775	6.84279	1.54668	-1.54668
Zfp169	13	complement(48487647..48513451)	ENSMUSG00000050954	1.41198	-3.85982	-1.94853	0	0	0	0.525952	0.421702	0.500157	0.482604	1.34846	1.54671	1.33936	1.41151	1.54833	-1.54833
1600012H06Rik	17	14943184..14959570	ENSMUSG00000050088	35.4499	-3.85587	-1.94706	0	0	0	11.7136	13.0168	11.6052	12.1119	33.8019	36.0365	36.4469	35.4284	1.54848	-1.54848
Pfkm	15	98092589..98132447	ENSMUSG00000033065	26.7523	-3.86383	-1.95003	0	0	0	9.58043	8.63991	9.16619	9.12885	25.2201	28.6275	26.3483	26.7319	1.55006	-1.55006
Rad52	6	119902698..119922828	ENSMUSG00000030166	7.84597	-3.86587	-1.95079	0	0	0	3.04223	2.37214	2.62488	2.67975	7.95733	7.80966	7.77842	7.84847	1.55032	-1.55032
Rhoa	9	108306129..108337934	ENSMUSG00000007815	24.9289	-3.81992	-1.93354	0	0	0	8.06357	8.48108	9.07186	8.53884	23.5763	26.6857	24.7841	25.0154	1.5507	-1.5507
Emc3	6	complement(113514874..113531652)	ENSMUSG00000030286	111.204	-3.86628	-1.95094	0	0	0	37.9588	37.638	38.1518	37.9162	109.704	112.923	110.739	111.122	1.55126	-1.55126
S100b	10	76253853..76261159	ENSMUSG00000033208	99.8971	-3.86658	-1.95106	0	0	0	34.9671	34.3497	32.8656	34.0608	104.298	99.3677	95.9642	99.8767	1.55204	-1.55204
Dpp4	2	complement(62330073..62412231)	ENSMUSG00000035000	155.545	-3.86909	-1.95199	0	0	0	52.2257	53.4122	53.3454	52.9945	152.549	158.138	155.645	155.444	1.55248	-1.55248
Rcbtb1	14	59201209..59237265	ENSMUSG00000035469	9.69179	-3.87007	-1.95236	0	0	0	3.31757	3.25053	3.3327	3.30027	9.17981	9.81442	10.0551	9.68311	1.55289	-1.55289
Eps8	6	complement(137477245..137654876)	ENSMUSG00000015766	21.4949	-3.86937	-1.9521	0	0	0	7.5633	7.00297	7.39681	7.32103	22.659	20.6399	21.1451	21.4813	1.55296	-1.55296
Nus1	10	52417547..52440192	ENSMUSG00000023068	19.0249	-3.86868	-1.95184	0	0	0	6.30059	6.40146	6.72254	6.47486	19.2702	18.653	19.1059	19.0097	1.55381	-1.55381
Ctcfl	2	complement(173093609..173119525)	ENSMUSG00000070495	0.772859	-3.85927	-1.94833	3.10617e-06	1.19571e-05	0.15402	0.197595	0.289473	0.29363	0.260232	0.718815	0.714667	0.860075	0.764519	1.55475	-1.55475
Eif1ax	X	159372178..159389928	ENSMUSG00000067194	22.093	-3.88281	-1.9571	0	0	0	7.62891	7.20427	7.65836	7.49718	22.71	21.5683	21.9458	22.0747	1.55797	-1.55797
Pfkl	10	complement(77986947..78010083)	ENSMUSG00000020277	8.39712	-3.88239	-1.95694	0	0	0	2.83481	2.75911	2.95197	2.84863	7.70371	8.94438	8.52599	8.39136	1.55864	-1.55864
Pla2g5	4	complement(138799244..138863482)	ENSMUSG00000041193	4.83987	-3.87251	-1.95327	0	0	0	1.56491	1.6215	1.73793	1.64145	5.23851	4.41066	4.86045	4.83654	1.55901	-1.55901
Hdac11	6	91156665..91174692	ENSMUSG00000034245	9.88978	-3.9005	-1.96366	0	0	0	3.62779	3.2557	3.16036	3.34795	9.65264	9.99776	10.002	9.88414	1.56184	-1.56184
Fam69c	18	84720019..84740436	ENSMUSG00000047992	4.79901	-3.90292	-1.96455	0	0	0	1.83869	1.53619	1.49905	1.62464	4.14071	4.98379	5.26579	4.79676	1.56194	-1.56194
Farsb	1	complement(78417975..78488897)	ENSMUSG00000026245	41.6492	-3.90537	-1.96546	0	0	0	13.9344	13.9082	14.3332	14.0586	38.4596	42.8327	43.564	41.6187	1.56578	-1.56578
Tet2	3	complement(133463679..133545139)	ENSMUSG00000040943	2.2204	-3.90609	-1.96572	0	0	0	0.770172	0.725526	0.749825	0.748507	2.29606	2.11095	2.25174	2.21958	1.5682	-1.5682
Ints2	11	complement(86210681..86257575)	ENSMUSG00000018068	6.29615	-3.93625	-1.97682	0	0	0	1.97128	2.1372	2.24958	2.11935	6.03955	6.58658	6.23337	6.2865	1.56863	-1.56863
Mgat1	11	49244191..49263030	ENSMUSG00000020346	8.05311	-3.90846	-1.9666	0	0	0	2.73981	2.63479	2.76559	2.7134	8.16328	8.32554	7.6616	8.05014	1.56891	-1.56891
Crebrf	17	26715650..26776635	ENSMUSG00000048249	37.9879	-3.92128	-1.97132	0	0	0	12.779	12.7838	12.7498	12.7709	37.2601	37.7823	38.8681	37.9702	1.57201	-1.57201
Zfp956	6	47953390..47965300	ENSMUSG00000045466	16.6501	-3.92996	-1.97451	0	0	0	5.39713	5.7295	5.6573	5.59464	15.1734	17.1243	17.6136	16.6371	1.57228	-1.57228
Phf10	17	complement(14945009..14961273)	ENSMUSG00000023883	15.9786	-3.92604	-1.97307	0	0	0	5.16998	5.36386	5.55107	5.36163	16.6546	15.7271	15.4971	15.9596	1.57368	-1.57368
Gm16136	15	complement(37231921..37233309)	ENSMUSG00000089804	64.5217	-3.9335	-1.97581	0	0	0	22.7697	20.8693	21.2947	21.6446	61.1987	66.4583	65.7512	64.4694	1.57461	-1.57461
Zfp358	8	3493138..3497208	ENSMUSG00000047264	10.6499	-3.93326	-1.97573	0	0	0	3.61632	3.33143	3.7456	3.56445	10.3376	10.6852	10.8971	10.64	1.57774	-1.57774
A430105I19Rik	2	complement(118754158..118762661)	ENSMUSG00000045838	0.676481	-3.92617	-1.97312	0	0	0	0.221686	0.283817	0.173455	0.226319	0.754035	0.630925	0.644143	0.676368	1.57945	-1.57945
Zkscan17	11	complement(59485520..59526751)	ENSMUSG00000020472	3.25892	-3.9293	-1.97427	0	0	0	1.12593	1.07574	1.06653	1.0894	3.3627	3.34618	3.06528	3.25806	1.58048	-1.58048
Tm7sf3	6	complement(146602352..146642824)	ENSMUSG00000040234	24.1172	-3.94657	-1.9806	0	0	0	8.10447	8.12007	7.94546	8.05667	22.8743	24.7539	24.6659	24.098	1.58066	-1.58066
Gnai3	3	complement(108107280..108146146)	ENSMUSG00000000001	95.6609	-3.94947	-1.98166	0	0	0	31.4388	31.9303	32.3974	31.9222	93.6751	95.5881	97.5048	95.5893	1.58229	-1.58229
Kidins220	12	24974932..25059697	ENSMUSG00000036333	35.3248	-3.95424	-1.9834	0	0	0	12.4321	11.6564	11.2666	11.7851	35.6377	34.6526	35.6124	35.3009	1.58275	-1.58275
Lrp11	10	7589800..7625483	ENSMUSG00000019796	49.1084	-3.956	-1.98404	0	0	0	16.558	16.1101	16.4182	16.3621	49.8275	47.6141	49.7707	49.0707	1.58451	-1.58451
Gm10269	18	complement(20682592..20682963)	ENSMUSG00000091449	0.497755	-3.95752	-1.9846	0.000695933	0.00244459	1	0.227836	0.10884	0.103644	0.146773	0.414414	0.709218	0.197028	0.44022	1.58464	-1.58464
Pofut1	2	153241533..153270247	ENSMUSG00000046020	4.15687	-3.96163	-1.98609	0	0	0	1.48783	1.33164	1.33419	1.38455	3.99325	4.33289	4.13353	4.15322	1.58481	-1.58481
Acadm	3	complement(153922357..153944632)	ENSMUSG00000062908	28.0579	-3.95703	-1.98442	0	0	0	9.32456	9.10033	9.61668	9.34719	27.0512	28.0531	29.033	28.0458	1.58518	-1.58518
Slc6a13	6	121300227..121337733	ENSMUSG00000030108	0.46825	-3.89872	-1.963	0	0	0	0.204299	0.11851	0.146043	0.156284	0.570675	0.428294	0.410135	0.469701	1.58757	-1.58757
Mmp15	8	95352268..95375080	ENSMUSG00000031790	28.1466	-3.96719	-1.98812	0	0	0	9.74831	8.94992	9.36202	9.35342	29.3178	28.3285	26.7401	28.1288	1.58848	-1.58848
Sars2	7	28741992..28753871	ENSMUSG00000070699	6.60552	-3.97306	-1.99025	0	0	0	2.21289	2.11425	2.24024	2.18913	6.65414	6.65517	6.4987	6.60267	1.59269	-1.59269
Tbce	13	complement(13997949..14039638)	ENSMUSG00000039233	22.7438	-3.97213	-1.98991	0	0	0	7.61674	7.33073	7.65588	7.53445	22.1353	22.8962	23.1668	22.7328	1.5932	-1.5932
Eif2b5	16	20498817..20509955	ENSMUSG00000003235	15.5228	-3.98641	-1.99509	0	0	0	5.60587	5.05317	4.76386	5.14096	14.7424	16.6075	15.1945	15.5148	1.59353	-1.59353
Zim1	7	complement(6671269..6696450)	ENSMUSG00000002266	4.23085	-3.98802	-1.99567	0	0	0	1.27352	1.49466	1.43045	1.39954	4.14193	4.14141	4.39621	4.22652	1.59451	-1.59451
Tppp	13	74009407..74035753	ENSMUSG00000021573	38.4337	-3.98414	-1.99427	0	0	0	13.1239	12.6259	12.4073	12.7191	39.286	37.8593	38.0936	38.4129	1.5946	-1.5946
Gin1	1	97770172..97793709	ENSMUSG00000026333	10.3951	-3.99178	-1.99703	0	0	0	3.21556	3.75785	3.33921	3.43754	11.0749	9.94865	10.1282	10.3839	1.5949	-1.5949
Nr2f1	13	complement(78188973..78199757)	ENSMUSG00000069171	113.016	-3.98188	-1.99345	0	0	0	34.833	38.3754	38.9327	37.3804	115.382	112.455	110.963	112.933	1.59512	-1.59512
2310010J17Rik	7	complement(90124822..90129984)	ENSMUSG00000097162	14.7999	-3.98088	-1.99309	0	0	0	4.91944	4.83444	4.92332	4.8924	14.1571	14.7509	15.4672	14.7917	1.59618	-1.59618
Stard13	5	complement(151037510..151233836)	ENSMUSG00000016128	1.61936	-3.9936	-1.99769	0	0	0	0.581864	0.504103	0.518169	0.534712	1.62566	1.64241	1.58631	1.61813	1.59749	-1.59749
Smg8	11	complement(87077732..87086774)	ENSMUSG00000020495	12.45	-3.99949	-1.99982	0	0	0	4.51693	4.04507	3.76808	4.11002	11.9286	12.3095	13.0793	12.4392	1.59767	-1.59767
Sgcb	5	complement(73632749..73647790)	ENSMUSG00000029156	6.79487	-3.9851	-1.99462	0	0	0	2.23304	2.12816	2.3677	2.24297	7.61953	6.34138	6.40793	6.78961	1.59792	-1.59792
Tmem44	16	complement(30511855..30550842)	ENSMUSG00000022537	0.413224	-3.93382	-1.97593	0	0	0	0.122492	0.128506	0.159518	0.136839	0.41284	0.457132	0.373866	0.414613	1.59929	-1.59929
Rnf113a2	12	84417196..84418578	ENSMUSG00000098134	38.865	-3.99807	-1.9993	0	0	0	13.13	12.208	13.0888	12.8089	38.1364	40.0881	38.2503	38.8249	1.59983	-1.59983
BC026585	1	157458577..157492638	ENSMUSG00000033488	39.7421	-3.99713	-1.99896	0	0	0	12.9189	12.8304	13.5492	13.0995	39.05	39.5937	40.4869	39.7102	1.6	-1.6
Ebag9	15	44619641..44641024	ENSMUSG00000022339	64.5248	-3.99471	-1.99809	0	0	0	20.3743	21.8005	21.6118	21.2622	67.3779	63.2953	62.718	64.4638	1.6002	-1.6002
Rassf1	9	107551555..107562267	ENSMUSG00000010067	8.83891	-3.99592	-1.99853	0	0	0	2.95808	2.86779	2.91557	2.91381	8.53561	9.18227	8.78717	8.83502	1.60032	-1.60032
Fen1	19	complement(10199132..10204169)	ENSMUSG00000024742	4.13469	-3.98547	-1.99475	0	0	0	1.23353	1.34571	1.50433	1.36119	3.77926	4.49726	4.11562	4.13071	1.60152	-1.60152
Gpr137b	13	complement(13357623..13393624)	ENSMUSG00000021306	15.155	-4.01209	-2.00435	0	0	0	5.28651	4.609	5.07512	4.99021	14.6695	15.5354	15.2409	15.1486	1.60201	-1.60201
Plagl2	2	complement(153227759..153241426)	ENSMUSG00000051413	3.69433	-3.9988	-1.99957	0	0	0	1.25618	1.13664	1.25381	1.21554	3.7062	3.62112	3.74779	3.6917	1.60269	-1.60269
Zpr1	9	46273064..46282643	ENSMUSG00000032078	21.794	-4.01218	-2.00438	0	0	0	7.32705	6.58234	7.56473	7.15804	20.8891	21.9849	22.4557	21.7766	1.60514	-1.60514
N4bp2l1	5	complement(150571644..150597188)	ENSMUSG00000041132	17.1702	-4.02559	-2.0092	0	0	0	6.10155	5.51102	5.28329	5.63195	17.1982	17.0262	17.2567	17.1604	1.60737	-1.60737
Atp1a2	1	complement(172271709..172298064)	ENSMUSG00000007097	4.08761	-4.01679	-2.00604	0	0	0	1.44811	1.25699	1.32298	1.34269	4.12895	4.26274	3.89226	4.09465	1.60861	-1.60861
Slc30a6	17	74395608..74424229	ENSMUSG00000024069	26.6561	-4.01936	-2.00696	0	0	0	8.45207	8.5229	9.23482	8.7366	24.3297	26.8916	28.7134	26.6449	1.60872	-1.60872
Hmgcr	13	complement(96648967..96670936)	ENSMUSG00000021670	13.666	-4.01801	-2.00648	0	0	0	4.39794	4.23807	4.79094	4.47565	13.9011	13.8429	13.2232	13.6557	1.60934	-1.60934
Tmbim6	15	99392882..99410049	ENSMUSG00000023010	166.55	-4.03722	-2.01336	0	0	0	54.0018	54.9669	54.1508	54.3731	168.227	165.198	165.894	166.44	1.61403	-1.61403
Ccdc39	3	complement(33812362..33844310)	ENSMUSG00000027676	0.578019	-4.1359	-2.0482	0	0	0	0.159421	0.201273	0.168353	0.176349	0.600658	0.546891	0.472676	0.540075	1.61473	-1.61473
Rps6ka2	17	7170115..7303313	ENSMUSG00000023809	0.914634	-4.01066	-2.00384	0	0	0	0.286228	0.247246	0.360297	0.297924	0.973496	0.833446	0.932454	0.913132	1.61588	-1.61588
4632404H12Rik	3	complement(89767511..89773240)	ENSMUSG00000042579	0.943688	-4.06392	-2.02287	0	0	0	0.326448	0.311896	0.283191	0.307178	0.835435	0.810245	1.18174	0.942474	1.61738	-1.61738
Olfr856-ps1	9	complement(19657057..19658647)	ENSMUSG00000110521	1.25244	-3.99333	-1.99759	7.77156e-16	4.10868e-15	3.85353e-11	0.379967	0.619285	0.223686	0.407646	1.26029	1.47102	1.02442	1.25191	1.61874	-1.61874
Fam179b	12	64965742..65022573	ENSMUSG00000035614	30.9288	-4.0495	-2.01775	0	0	0	9.52406	10.5972	10.0823	10.0679	30.948	30.675	31.1592	30.9274	1.61913	-1.61913
Zbtb20	16	42875881..43642602	ENSMUSG00000022708	20.1288	-4.05121	-2.01835	0	0	0	6.5352	6.55154	6.56119	6.54931	20.1933	20.2695	19.9138	20.1255	1.61961	-1.61961
Add3	19	53140445..53247399	ENSMUSG00000025026	7.36107	-4.04488	-2.0161	0	0	0	2.26991	2.29992	2.60784	2.39256	7.91024	6.93805	7.21366	7.35398	1.61997	-1.61997
Fam43a	16	30599723..30602797	ENSMUSG00000046546	1.48206	-4.00957	-2.00345	0	0	0	0.399657	0.487178	0.557956	0.481597	1.61055	1.55049	1.28116	1.48074	1.62042	-1.62042
Acp2	2	91202885..91214098	ENSMUSG00000002103	28.8604	-4.08009	-2.0286	0	0	0	9.41358	9.357	9.35634	9.37564	28.8422	28.0203	29.6513	28.8379	1.62098	-1.62098
Mmgt2	11	62648664..62666354	ENSMUSG00000048497	4.82472	-4.05538	-2.01984	0	0	0	1.56168	1.57473	1.56252	1.56631	4.99264	4.82474	4.6501	4.82249	1.6224	-1.6224
Erbin	13	complement(103818787..103920514)	ENSMUSG00000021709	8.07574	-4.05135	-2.0184	0	0	0	2.42607	2.62902	2.80946	2.62152	8.44211	7.82852	7.94429	8.07164	1.62246	-1.62246
Alg1	16	5233621..5244912	ENSMUSG00000039427	12.765	-4.20345	-2.07157	0	0	0	4.5032	4.12886	3.8311	4.15438	12.4373	12.5422	13.4113	12.7969	1.62309	-1.62309
Pi4k2b	5	52741574..52769340	ENSMUSG00000029186	13.0983	-4.05792	-2.02074	0	0	0	4.22084	4.11346	4.41439	4.24956	13.812	12.7003	12.7778	13.0967	1.62382	-1.62382
Pcnt	10	complement(76351254..76442912)	ENSMUSG00000001151	4.88819	-4.07545	-2.02696	0	0	0	1.64529	1.50185	1.594	1.58038	5.01471	4.73397	4.90872	4.8858	1.62832	-1.62832
Prom2	2	complement(127526473..127541467)	ENSMUSG00000027376	32.2198	-4.08	-2.02857	0	0	0	10.8864	10.0577	10.2985	10.4142	32.1133	33.2466	31.2705	32.2102	1.62896	-1.62896
Ddo	10	40630011..40681847	ENSMUSG00000063428	0.883746	-4.06366	-2.02278	0	0	0	0.277768	0.278996	0.300235	0.285667	0.945699	0.850925	0.856127	0.88425	1.63012	-1.63012
Tmem127	2	127247908..127261107	ENSMUSG00000034850	23.8029	-4.08447	-2.03015	0	0	0	7.53563	8.01185	7.50111	7.68286	22.8992	24.4502	24.0176	23.789	1.63058	-1.63058
Vps26a	10	complement(62454843..62486805)	ENSMUSG00000020078	26.3419	-4.08622	-2.03077	0	0	0	8.9394	8.01801	8.53625	8.49789	26.9025	26.5058	25.564	26.3241	1.63121	-1.63121
Tbc1d5	17	complement(50733127..51179349)	ENSMUSG00000023923	6.28133	-4.07966	-2.02845	0	0	0	1.92522	2.10629	2.04695	2.02615	6.46461	6.05334	6.31352	6.27716	1.63137	-1.63137
Hlf	11	complement(90336536..90390895)	ENSMUSG00000003949	3.58199	-4.08464	-2.03021	0	0	0	1.22737	1.04842	1.18881	1.15486	3.68329	3.61047	3.44476	3.57951	1.63204	-1.63204
Adcy6	15	complement(98589994..98607633)	ENSMUSG00000022994	5.08482	-4.0505	-2.0181	0	0	0	1.66566	1.58805	1.68524	1.64631	5.07297	5.08629	5.15265	5.10397	1.63238	-1.63238
Fitm2	2	complement(163466379..163472629)	ENSMUSG00000048486	14.0637	-4.09315	-2.03321	0	0	0	4.64689	4.73063	4.22292	4.53348	12.8727	14.7786	14.5175	14.0563	1.63252	-1.63252
9930021J03Rik	19	complement(29714402..29805989)	ENSMUSG00000046138	6.84811	-4.10093	-2.03595	0	0	0	2.40438	2.0732	2.13301	2.20353	6.63821	7.05237	6.83023	6.84027	1.63424	-1.63424
Cacng4	11	complement(107732357..107794557)	ENSMUSG00000020723	0.660307	-4.02469	-2.00888	0	0	0	0.136319	0.203858	0.29658	0.212252	0.679175	0.622015	0.676563	0.659251	1.63505	-1.63505
Golga4	9	118506267..118582519	ENSMUSG00000038708	27.5926	-4.10166	-2.03621	0	0	0	8.83651	8.69276	9.06216	8.86381	27.4893	28.0433	27.167	27.5665	1.63692	-1.63692
Man2a2	7	complement(80349097..80371375)	ENSMUSG00000038886	40.4836	-4.10316	-2.03673	0	0	0	12.9675	13.1371	12.8817	12.9954	41.1666	39.7831	40.455	40.4683	1.63879	-1.63879
Galc	12	complement(98202304..98259459)	ENSMUSG00000021003	5.57231	-4.10761	-2.0383	0	0	0	1.75187	1.74264	1.85615	1.78355	5.9293	5.3251	5.44625	5.56689	1.64212	-1.64212
Atf2	2	complement(73816509..73892639)	ENSMUSG00000027104	11.0953	-4.11306	-2.04021	0	0	0	3.54828	3.41978	3.68977	3.55261	11.0109	11.4492	10.8079	11.0893	1.64222	-1.64222
Rpl22l1	3	28805436..28807424	ENSMUSG00000039221	70.8048	-4.10604	-2.03775	0	0	0	22.2939	21.4828	24.189	22.6552	72.964	70.9379	68.2769	70.7263	1.6424	-1.6424
Sos1	17	complement(80393752..80480453)	ENSMUSG00000024241	4.65863	-4.12528	-2.04449	0	0	0	1.44679	1.54346	1.47409	1.48811	4.47241	4.61246	4.8793	4.65472	1.64521	-1.64521
Alms1	6	85587531..85702753	ENSMUSG00000063810	1.07196	-4.16705	-2.05903	0	0	0	0.330203	0.305924	0.383655	0.339927	1.07122	1.07173	1.04703	1.06333	1.64529	-1.64529
Atp11b	3	35754106..35856276	ENSMUSG00000037400	25.0796	-4.12925	-2.04588	0	0	0	7.93981	8.1787	7.8955	8.00467	25.6562	24.5606	24.9712	25.0627	1.64663	-1.64663
Saa3	7	complement(46711998..46715700)	ENSMUSG00000040026	24.1391	-4.13329	-2.04729	0	0	0	7.80552	7.34106	7.85607	7.66755	23.6996	24.0443	24.3072	24.017	1.64722	-1.64722
Usp43	11	complement(67854523..67922153)	ENSMUSG00000020905	1.01469	-4.11601	-2.04125	0	0	0	0.312584	0.35838	0.300643	0.323869	1.08433	0.945226	1.01562	1.01506	1.64808	-1.64808
Cndp2	18	complement(84667470..84685633)	ENSMUSG00000024644	51.5176	-4.13584	-2.04818	0	0	0	17.069	15.8018	16.412	16.4276	50.299	51.4123	52.783	51.4981	1.6484	-1.6484
Kdelr2	5	143403838..143421901	ENSMUSG00000079111	38.0148	-4.13475	-2.0478	0	0	0	11.7239	12.3745	12.237	12.1118	36.6967	37.525	39.7128	37.9782	1.64876	-1.64876
Col20a1	2	180986535..181017540	ENSMUSG00000016356	5.16223	-4.12996	-2.04613	0	0	0	1.53622	1.81054	1.58617	1.64431	5.24842	5.26292	4.96	5.15711	1.64908	-1.64908
Ell	8	70539457..70592858	ENSMUSG00000070002	12.9733	-4.1375	-2.04876	0	0	0	4.3291	4.05145	4.01929	4.13328	13.4358	12.7937	12.6638	12.9644	1.6492	-1.6492
Spred1	2	117121374..117182279	ENSMUSG00000027351	10.7187	-4.13901	-2.04929	0	0	0	3.30137	3.51827	3.41565	3.41176	10.706	10.6225	10.8094	10.7126	1.65072	-1.65072
Sart1	19	complement(5377523..5388703)	ENSMUSG00000039148	14.9329	-4.14196	-2.05031	0	0	0	4.6656	4.74791	4.83552	4.74968	14.3079	14.6658	15.7717	14.9151	1.65088	-1.65088
Cux2	5	complement(121856366..122050102)	ENSMUSG00000042589	1.30225	-4.14761	-2.05228	0	0	0	0.418226	0.415647	0.405363	0.413079	1.40293	1.22243	1.27767	1.30101	1.65515	-1.65515
Nfia	4	97772734..98118874	ENSMUSG00000028565	7.80659	-4.1476	-2.05228	0	0	0	2.23152	2.49451	2.72058	2.4822	7.77462	7.99755	7.68712	7.81976	1.6555	-1.6555
Ctnna3	10	63430098..65003667	ENSMUSG00000060843	0.317826	-4.15818	-2.05595	0	0	0	0.146594	0.086837	0.0693538	0.100928	0.298639	0.325947	0.329606	0.318064	1.65599	-1.65599
Ccp110	7	118712552..118737024	ENSMUSG00000033904	7.55168	-4.15209	-2.05384	0	0	0	2.35345	2.39567	2.43306	2.39406	7.74451	7.87717	7.01782	7.5465	1.65635	-1.65635
Ampd2	3	complement(108074062..108086651)	ENSMUSG00000027889	19.9207	-4.16322	-2.0577	0	0	0	6.74113	6.04537	6.15159	6.3127	20.4359	19.9668	19.3338	19.9122	1.65732	-1.65732
Rnmtl1	11	76243715..76250619	ENSMUSG00000038046	13.8621	-4.16195	-2.05726	0	0	0	4.5334	4.27901	4.36363	4.39202	12.6875	14.6182	14.2611	13.8556	1.65752	-1.65752
Uckl1os	2	181578480..181585170	ENSMUSG00000010492	1.4769	-4.20773	-2.07304	0	0	0	0.277251	0.537813	0.565642	0.460235	1.61222	1.56169	1.18428	1.45273	1.65832	-1.65832
H1f0	15	79028212..79030498	ENSMUSG00000096210	33.2679	-4.16319	-2.05769	0	0	0	10.6731	10.4983	10.427	10.5328	31.8502	35.4403	32.4969	33.2625	1.65901	-1.65901
Gm11127	17	complement(36055816..36058371)	ENSMUSG00000079492	0.312027	-3.73908	-1.90268	7.7525e-08	3.16672e-07	0.00384408	0.141889	0.105439	0.0573741	0.101567	0.258084	0.336517	0.368108	0.320903	1.6597	-1.6597
Disp1	1	complement(183086266..183221522)	ENSMUSG00000030768	3.12043	-4.17012	-2.06009	0	0	0	1.03023	0.972684	0.955766	0.986228	3.18343	3.02659	3.1498	3.11994	1.66153	-1.66153
Tars	15	complement(11383663..11399658)	ENSMUSG00000022241	30.6227	-4.17775	-2.06273	0	0	0	10.4014	9.49236	9.12692	9.67358	31.1204	30.8482	29.8558	30.6081	1.66179	-1.66179
Gm44674	7	128728394..128729522	ENSMUSG00000108648	6.30891	-4.12699	-2.04509	0	0	0	2.19546	1.90247	1.85809	1.98534	6.54724	5.94864	6.35806	6.28465	1.66245	-1.66245
Oma1	4	103313812..103371868	ENSMUSG00000035069	9.74202	-4.1657	-2.05856	0	0	0	2.96484	2.79491	3.46171	3.07382	9.01495	10.4245	9.75149	9.73031	1.66245	-1.66245
Gpr108	17	complement(57234914..57247641)	ENSMUSG00000005823	59.8293	-4.17836	-2.06294	0	0	0	19.1457	19.0363	18.4311	18.8711	61.1405	59.1884	59.0115	59.7801	1.66349	-1.66349
Taf4b	18	14783245..14900359	ENSMUSG00000054321	3.59865	-4.18734	-2.06603	0	0	0	1.27157	1.10873	1.02585	1.13538	3.7762	3.48791	3.53376	3.59929	1.66453	-1.66453
Anapc4	5	52834012..52867797	ENSMUSG00000029176	20.9887	-4.18653	-2.06575	0	0	0	6.83294	6.50172	6.49881	6.61116	21.0543	20.8407	21.0234	20.9728	1.66555	-1.66555
Sumf2	5	129846986..129864050	ENSMUSG00000025538	7.21522	-4.18797	-2.06625	0	0	0	2.26087	2.32684	2.23018	2.27263	7.28676	7.34466	7.00426	7.21189	1.66602	-1.66602
Marc1	1	complement(184786767..184811313)	ENSMUSG00000026621	15.1612	-4.19482	-2.06861	0	0	0	5.17926	4.84924	4.29156	4.77335	15.7096	14.7504	15.0031	15.1544	1.66666	-1.66666
Farp1	14	121035200..121283744	ENSMUSG00000025555	7.69692	-4.18743	-2.06607	0	0	0	2.32831	2.45907	2.47427	2.42055	7.2839	7.96577	7.81837	7.68935	1.66753	-1.66753
Trp53bp2	1	182409172..182462432	ENSMUSG00000026510	23.411	-4.19018	-2.06701	0	0	0	6.96379	7.47818	7.62294	7.35497	22.6811	24.3645	23.1305	23.392	1.66923	-1.66923
Gm2244	14	complement(19532896..19549958)	ENSMUSG00000092036	0.54313	-4.54794	-2.18521	6.84175e-12	3.20348e-11	3.39248e-07	0.183513	0.18882	0.128432	0.166922	0.564884	0.602636	0.427265	0.531595	1.67115	-1.67115
Gadd45a	6	complement(67035096..67037457)	ENSMUSG00000036390	16.0242	-4.24758	-2.08664	0	0	0	4.93683	5.10696	5.04892	5.0309	16.2224	15.875	15.976	16.0245	1.67139	-1.67139
C2cd5	6	complement(143010920..143100141)	ENSMUSG00000030279	16.6151	-4.20505	-2.07212	0	0	0	5.37896	5.18059	5.07515	5.21157	16.7859	16.4616	16.5607	16.6027	1.67163	-1.67163
Bgn	X	73483602..73495933	ENSMUSG00000031375	1.36645	-4.17755	-2.06266	0	0	0	0.434122	0.386362	0.465305	0.428596	1.33588	1.45449	1.30626	1.36554	1.67178	-1.67178
Zfp105	9	122923072..122931028	ENSMUSG00000057895	17.2636	-4.20275	-2.07133	0	0	0	5.59064	5.09432	5.54799	5.41099	17.4065	17.1905	17.1536	17.2502	1.67265	-1.67265
Anxa7	14	complement(20455261..20480133)	ENSMUSG00000021814	27.3097	-4.21192	-2.07448	0	0	0	9.09007	8.20011	8.37426	8.55481	26.9653	27.3554	27.5564	27.2924	1.67369	-1.67369
Olfr1372-ps1	11	complement(52154722..52168159)	ENSMUSG00000108218	7.82836	-4.21677	-2.07614	0	0	0	2.6108	2.33762	2.40087	2.44976	7.28624	8.1856	7.98155	7.8178	1.67412	-1.67412
Ppp3cb	14	complement(20499364..20546573)	ENSMUSG00000021816	32.2039	-4.20638	-2.07258	0	0	0	9.43951	10.0784	10.7184	10.0788	32.8535	31.9875	31.6841	32.1751	1.67463	-1.67463
Hspb11	4	107253593..107279938	ENSMUSG00000063172	9.82291	-4.19843	-2.06985	0	0	0	3.1205	2.81523	3.29517	3.07697	9.13731	10.8101	9.52897	9.82547	1.67502	-1.67502
Adgrl3	5	81020138..81825133	ENSMUSG00000037605	3.62389	-4.21597	-2.07586	0	0	0	1.06972	1.20938	1.11973	1.13295	3.60728	3.51349	3.73613	3.61897	1.6755	-1.6755
Ccdc64	5	complement(115648175..115731621)	ENSMUSG00000041609	6.29969	-4.21502	-2.07554	0	0	0	2.00028	2.07152	1.83613	1.96931	6.9226	5.97561	5.99254	6.29692	1.67696	-1.67696
Snapc2	8	4253080..4256220	ENSMUSG00000011837	21.8232	-4.22134	-2.0777	0	0	0	7.21064	6.56879	6.68017	6.81987	22.0589	20.9009	22.4876	21.8158	1.67756	-1.67756
Kdm4c	4	74242497..74405860	ENSMUSG00000028397	13.0203	-4.22152	-2.07776	0	0	0	4.14823	4.12672	3.92308	4.06601	13.095	13.3627	12.5776	13.0118	1.67813	-1.67813
Mbp	18	82475146..82585637	ENSMUSG00000041607	0.866438	-4.19018	-2.06701	0	0	0	0.204247	0.315601	0.291356	0.270401	0.924182	0.964337	0.708695	0.865738	1.67883	-1.67883
Gm44199	6	complement(113610318..113612445)	ENSMUSG00000107560	4.71988	-4.21213	-2.07455	0	0	0	1.29025	1.56146	1.53909	1.4636	4.66762	5.15112	4.23996	4.68623	1.67891	-1.67891
Fam189b	3	89183143..89189295	ENSMUSG00000032657	12.8602	-4.24255	-2.08493	0	0	0	4.02406	4.04441	3.92527	3.99791	12.5951	12.4307	13.5381	12.8546	1.68497	-1.68497
Ttc28	5	110879803..111289780	ENSMUSG00000033209	0.665717	-4.22813	-2.08002	0	0	0	0.218511	0.190689	0.211327	0.206842	0.729186	0.651883	0.614506	0.665192	1.68524	-1.68524
Rbfa	18	complement(80192265..80200658)	ENSMUSG00000024570	9.13361	-4.24674	-2.08636	0	0	0	3.00058	2.79332	2.71596	2.83662	9.13832	8.60818	9.63418	9.12689	1.68595	-1.68595
2410131K14Rik	5	118245227..118266093	ENSMUSG00000032840	7.00498	-4.24867	-2.08701	0	0	0	2.20552	2.25772	2.0612	2.17481	6.74748	7.1123	7.14584	7.00187	1.68685	-1.68685
Glt8d1	14	31001393..31012441	ENSMUSG00000021916	31.4757	-4.24992	-2.08744	0	0	0	10.5145	9.17053	9.61208	9.76571	30.4074	31.8144	32.1989	31.4736	1.68834	-1.68834
Psap	10	60277627..60302597	ENSMUSG00000004207	75.6325	-4.24769	-2.08668	0	0	0	23.1346	23.3945	23.8442	23.4578	78.661	75.6888	72.513	75.621	1.68872	-1.68872
Sypl	12	32953891..32979050	ENSMUSG00000020570	42.5818	-4.2526	-2.08835	0	0	0	13.3741	12.8881	13.3268	13.1963	42.4022	42.5193	42.7388	42.5534	1.68914	-1.68914
Cd63	10	128908919..128912816	ENSMUSG00000025351	107.984	-4.26438	-2.09234	0	0	0	34.9789	33.4589	31.8054	33.4144	105.267	108.61	109.799	107.892	1.69104	-1.69104
Tspan18	2	complement(93201760..93334505)	ENSMUSG00000027217	0.726108	-4.27612	-2.0963	0	0	0	0.207351	0.235254	0.221664	0.221423	0.796739	0.680031	0.670183	0.715651	1.69245	-1.69245
Lemd3	10	complement(120923413..120979332)	ENSMUSG00000048661	10.8988	-4.26171	-2.09143	0	0	0	3.24286	3.45192	3.40737	3.36738	11.1759	10.4825	11.0193	10.8925	1.69364	-1.69364
Fgfrl1	5	108692382..108706924	ENSMUSG00000008090	36.6951	-4.26917	-2.09395	0	0	0	12.1481	11.0244	10.8446	11.339	37.1967	36.1658	36.6735	36.6786	1.69364	-1.69364
Faah	4	complement(115967145..116017926)	ENSMUSG00000034171	30.8802	-4.27214	-2.09496	0	0	0	10.3104	9.12463	9.18114	9.53872	30.0836	31.0073	31.5014	30.8641	1.69406	-1.69406
Fam60a	6	complement(148921035..148946467)	ENSMUSG00000039985	5.44793	-4.27378	-2.09551	0	0	0	1.86387	1.53128	1.64918	1.68144	6.02137	4.95033	5.3536	5.44176	1.69437	-1.69437
Etaa1os	11	17953970..17959578	ENSMUSG00000086468	16.791	-4.2689	-2.09386	0	0	0	5.47045	4.80091	5.26984	5.1804	16.6588	17.5681	16.1402	16.789	1.69638	-1.69638
Rasa4	5	136083916..136111860	ENSMUSG00000004952	4.42414	-4.2747	-2.09582	0	0	0	1.43745	1.31125	1.33894	1.36255	4.54443	4.23714	4.48396	4.42184	1.69834	-1.69834
Tpd52	3	complement(8925593..9004723)	ENSMUSG00000027506	37.301	-4.29152	-2.10149	0	0	0	11.4137	11.7242	11.2365	11.4581	36.9524	37.9919	36.8894	37.2779	1.70195	-1.70195
Uvssa	5	33378549..33419754	ENSMUSG00000037355	9.52135	-4.29153	-2.10149	0	0	0	2.87048	2.90605	2.9942	2.92358	9.34382	9.48988	9.72211	9.5186	1.70302	-1.70302
Mycbpap	11	complement(94501347..94521742)	ENSMUSG00000039110	6.30886	-4.28284	-2.09857	0	0	0	1.86653	1.85655	2.08663	1.93657	6.5014	6.40173	6.02108	6.30807	1.70369	-1.70369
Slc35b3	13	complement(38932140..38960875)	ENSMUSG00000021432	47.3207	-4.30039	-2.10447	0	0	0	14.7766	14.5111	14.2362	14.508	47.3835	47.1123	47.3318	47.2759	1.70426	-1.70426
Tmem87b	2	128818118..128854261	ENSMUSG00000014353	14.0668	-4.30375	-2.10559	0	0	0	4.4649	4.32616	4.14488	4.31198	13.9655	13.6775	14.5235	14.0555	1.70471	-1.70471
Vopp1	6	complement(57727807..57825159)	ENSMUSG00000037788	10.9002	-4.30322	-2.10542	0	0	0	3.48435	3.11672	3.41546	3.33884	10.835	10.8127	11.0191	10.8889	1.70544	-1.70544
Tmem35b	4	127123691..127129644	ENSMUSG00000070737	55.7969	-4.30118	-2.10473	0	0	0	17.7386	16.9055	16.6434	17.0959	53.2504	56.2487	58.0023	55.8338	1.70749	-1.70749
Flt3l_2	7	complement(45129788..45136432)	ENSMUSG00000110206	12.0343	-4.27867	-2.09716	0	0	0	3.6373	3.50275	3.96585	3.70197	11.4072	12.7088	12.1575	12.0912	1.70759	-1.70759
Map4k4	1	39900913..40026310	ENSMUSG00000026074	5.95962	-4.31513	-2.1094	0	0	0	1.90365	1.75095	1.81148	1.82203	5.87447	5.96101	6.03228	5.95592	1.70878	-1.70878
Snrpa1	7	66059003..66074587	ENSMUSG00000030512	33.0647	-4.30859	-2.10721	0	0	0	10.0533	9.42008	10.8361	10.1032	31.949	34.1906	32.9674	33.0357	1.70922	-1.70922
Atg2b	12	complement(105613539..105685241)	ENSMUSG00000041341	3.51574	-4.30925	-2.10744	0	0	0	1.06017	1.08057	1.08204	1.07426	3.57824	3.48816	3.47271	3.51304	1.70938	-1.70938
Epcam	17	87635979..87651106	ENSMUSG00000045394	586.545	-4.32074	-2.11128	0	0	0	182.088	177.782	177.109	178.993	578.485	584.932	595.166	586.194	1.71148	-1.71148
Josd1	15	complement(79674250..79687872)	ENSMUSG00000022426	9.87712	-4.3148	-2.10929	0	0	0	2.95918	3.13744	2.94789	3.01483	10.5038	9.59459	9.52891	9.87577	1.71181	-1.71181
Gucy2c	6	complement(136697284..136781765)	ENSMUSG00000042638	1.03473	-4.31946	-2.11085	0	0	0	0.385347	0.271014	0.287291	0.314551	1.13412	0.956765	1.00435	1.03174	1.71372	-1.71372
Vegfb	19	complement(6982473..6987651)	ENSMUSG00000024962	8.32547	-4.32622	-2.11311	0	0	0	2.56113	2.54787	2.49829	2.53576	7.60004	8.64167	8.72225	8.32132	1.71439	-1.71439
Mad2l1bp	17	complement(46147390..46153553)	ENSMUSG00000034509	10.6147	-4.32209	-2.11173	0	0	0	3.10568	3.39797	3.19016	3.23127	10.1286	11.004	10.6851	10.6059	1.7147	-1.7147
Dus2	8	105991337..106053840	ENSMUSG00000031901	12.3524	-4.33385	-2.11565	0	0	0	3.95204	3.58348	3.73301	3.75618	12.4824	12.6883	11.8638	12.3448	1.71657	-1.71657
Srsf2	11	complement(116849901..116853094)	ENSMUSG00000034120	94.6587	-4.35304	-2.12202	0	0	0	27.9436	29.2987	29.0273	28.7565	93.7388	95.7218	94.2877	94.5828	1.71769	-1.71769
Exosc8	3	complement(54728678..54735393)	ENSMUSG00000027752	17.6408	-4.33006	-2.11439	0	0	0	5.29184	5.56104	5.23724	5.36337	17.7405	18.2085	17.026	17.6583	1.71914	-1.71914
Rhox8	X	complement(37874778..37878944)	ENSMUSG00000064137	0.559268	-4.0131	-2.00472	5.4702e-11	2.49073e-10	2.7124e-06	0.0703944	0.235398	0.208148	0.171313	0.416135	0.500862	0.776165	0.564387	1.72005	-1.72005
Slc39a9	12	80644215..80683341	ENSMUSG00000048833	7.00015	-4.3545	-2.12251	0	0	0	2.06255	2.2571	2.03505	2.11823	6.92829	6.94837	7.11007	6.99558	1.72358	-1.72358
Extl1	4	complement(134356372..134383850)	ENSMUSG00000028838	3.48578	-4.36278	-2.12525	0	0	0	1.09538	0.985814	1.08112	1.0541	3.09089	3.79247	3.56491	3.48276	1.72421	-1.72421
Per3	4	complement(151003652..151044665)	ENSMUSG00000028957	12.7332	-4.35969	-2.12422	0	0	0	3.84167	3.8137	3.89446	3.84995	12.3267	12.6823	13.161	12.7233	1.72457	-1.72457
Tsnax	8	125012997..125034192	ENSMUSG00000056820	20.2591	-4.36211	-2.12503	0	0	0	6.16134	6.27432	5.93046	6.12204	20.2492	20.1968	20.2977	20.2479	1.72569	-1.72569
Ppid	3	79591342..79603650	ENSMUSG00000027804	46.9364	-4.36623	-2.12639	0	0	0	14.7563	14.1029	13.6956	14.1849	45.8696	46.6776	48.1991	46.9155	1.72571	-1.72571
Sft2d2	1	complement(165174337..165194438)	ENSMUSG00000040848	32.1034	-4.36371	-2.12556	0	0	0	9.77312	9.92684	9.38528	9.69508	34.2417	30.8056	31.1841	32.0771	1.72622	-1.72622
Zfp672	11	complement(58315114..58330339)	ENSMUSG00000049755	14.1617	-4.36851	-2.12714	0	0	0	4.42462	4.14534	4.25372	4.27456	13.8216	14.0115	14.6191	14.1507	1.72703	-1.72703
Naa35	13	59585259..59634798	ENSMUSG00000021555	18.9187	-4.36551	-2.12615	0	0	0	5.6821	5.58993	5.84668	5.70624	19.617	18.7047	18.3901	18.904	1.72808	-1.72808
Syncrip	9	complement(88447009..88482574)	ENSMUSG00000032423	12.6639	-4.36987	-2.12759	0	0	0	3.54438	4.02185	3.88783	3.81802	12.6196	12.5541	12.7805	12.6514	1.7284	-1.7284
Ntn4	10	93640681..93747207	ENSMUSG00000020019	10.8066	-4.36638	-2.12644	0	0	0	3.07551	3.4525	3.2516	3.25987	10.7761	10.7901	10.8541	10.8068	1.72905	-1.72905
Hccs	X	complement(169250193..169320372)	ENSMUSG00000031352	3.40585	-4.37895	-2.13059	0	0	0	1.10654	0.962888	1.00674	1.02539	3.38192	3.41338	3.41499	3.40343	1.73082	-1.73082
Gm26830	11	95669952..95672719	ENSMUSG00000097176	0.53379	-4.16534	-2.05844	1.62873e-09	7.07867e-09	8.07606e-05	0.10669	0.203869	0.174722	0.161761	0.562776	0.531378	0.516677	0.536944	1.73091	-1.73091
Pacs2	12	113014508..113074401	ENSMUSG00000021143	1.95472	-4.35008	-2.12104	0	0	0	0.494919	0.62432	0.64728	0.58884	1.93757	1.99798	1.92933	1.95496	1.73119	-1.73119
Itgb5	16	33829665..33949153	ENSMUSG00000022817	3.43936	-4.35182	-2.12162	0	0	0	0.98948	0.806879	1.30735	1.03457	3.46199	3.55935	3.29192	3.43776	1.73244	-1.73244
Tmem185b	1	119526160..119528983	ENSMUSG00000098923	15.1455	-4.38267	-2.13181	0	0	0	4.6219	4.58793	4.44397	4.55127	16.5339	14.4273	14.437	15.1327	1.73333	-1.73333
Tmem203	2	25255439..25256292	ENSMUSG00000078201	23.2768	-4.36303	-2.12533	0	0	0	6.50052	6.94562	7.51695	6.9877	22.8806	24.6926	22.2501	23.2744	1.73586	-1.73586
Msto1	3	complement(88905107..88913999)	ENSMUSG00000068922	8.07374	-4.37731	-2.13005	0	0	0	2.47163	2.32035	2.47287	2.42162	7.98836	8.17031	8.05926	8.07265	1.73707	-1.73707
Alg9	9	50775019..50843542	ENSMUSG00000032059	7.88737	-4.40271	-2.13839	0	0	0	2.26108	2.50906	2.305	2.35838	8.1709	7.43331	7.99095	7.86505	1.73766	-1.73766
Ctdspl	9	118926453..119043998	ENSMUSG00000047409	5.11322	-4.39552	-2.13603	0	0	0	1.52281	1.46663	1.6009	1.53012	5.37636	5.17782	4.78037	5.11152	1.74011	-1.74011
Hacd2	16	35022421..35109175	ENSMUSG00000035376	14.7716	-4.4181	-2.14343	0	0	0	4.76938	4.37136	4.1038	4.41485	14.815	14.3102	15.1603	14.7619	1.74144	-1.74144
Zfp653	9	complement(22055411..22071376)	ENSMUSG00000038895	2.55808	-4.40266	-2.13837	0	0	0	0.772372	0.721544	0.796405	0.76344	2.64195	2.59891	2.42682	2.55589	1.74324	-1.74324
Ldlrap1	4	complement(134741554..134768024)	ENSMUSG00000037295	4.12459	-4.39846	-2.137	0	0	0	1.14558	1.2649	1.28976	1.23342	4.07396	4.05932	4.25546	4.12958	1.74334	-1.74334
Eme2	17	complement(24888486..24895087)	ENSMUSG00000073436	4.78853	-4.40427	-2.1389	0	0	0	1.3808	1.40697	1.49723	1.42834	4.56062	5.07871	4.72137	4.7869	1.74476	-1.74476
Smg9	7	24399619..24422778	ENSMUSG00000002210	2.97475	-4.40424	-2.13889	0	0	0	0.82992	0.847611	0.978986	0.885506	3.07637	2.94229	2.89554	2.9714	1.74657	-1.74657
Tada1	1	166379097..166393621	ENSMUSG00000026563	15.0814	-4.35997	-2.12432	0	0	0	4.47489	4.63992	4.35742	4.49074	14.7363	15.0805	15.4034	15.0734	1.74698	-1.74698
Zbtb24	10	41450383..41465574	ENSMUSG00000019826	4.66532	-4.43304	-2.1483	0	0	0	1.37315	1.52928	1.26436	1.38893	4.64171	4.55766	4.79997	4.66644	1.74835	-1.74835
Camsap1	2	complement(25926838..25983282)	ENSMUSG00000026933	8.82462	-4.42979	-2.14724	0	0	0	2.59288	2.56682	2.7115	2.62373	8.78076	8.71083	8.96033	8.81731	1.74872	-1.74872
5031425E22Rik	5	complement(23382308..23434269)	ENSMUSG00000073147	16.3265	-4.43596	-2.14925	0	0	0	4.83516	4.88629	4.82457	4.84867	15.0992	17.1879	16.6536	16.3136	1.75041	-1.75041
Gm17305	11	69364019..69369408	ENSMUSG00000091095	1.36939	-3.89932	-1.96322	1.42649e-09	6.21443e-09	7.07327e-05	0.292547	0.319436	0.646392	0.419458	1.74838	1.04075	1.44565	1.41159	1.75073	-1.75073
Pdik1l	4	complement(134275002..134287895)	ENSMUSG00000050890	9.11669	-4.44188	-2.15117	0	0	0	2.7972	2.68645	2.63783	2.70716	9.03147	8.66024	9.64747	9.11306	1.75115	-1.75115
Kcna5	6	complement(126532551..126535412)	ENSMUSG00000045534	7.41345	-4.43435	-2.14872	0	0	0	2.08037	2.22106	2.29689	2.19944	6.96206	7.79609	7.46516	7.40777	1.7519	-1.7519
Fam206a	4	56802345..56809601	ENSMUSG00000038827	18.6216	-4.44559	-2.15237	0	0	0	5.6412	5.36069	5.56473	5.52221	18.4543	18.7604	18.6227	18.6125	1.75295	-1.75295
Dis3l	9	complement(64306756..64341288)	ENSMUSG00000032396	9.17726	-4.44565	-2.15239	0	0	0	2.78738	2.52589	2.84327	2.71885	9.19732	9.1497	9.16179	9.1696	1.75387	-1.75387
Zdhhc24	19	4878668..4885397	ENSMUSG00000006463	26.6291	-4.45387	-2.15506	0	0	0	8.32726	7.74779	7.58282	7.88596	27.24	26.3092	26.2789	26.6094	1.75458	-1.75458
6820431F20Rik	8	complement(20262613..20297432)	ENSMUSG00000071796	102.397	-4.45726	-2.15616	0	0	0	30.6911	30.5564	29.4749	30.2408	102.722	100.677	103.36	102.253	1.75758	-1.75758
Ephx4	5	107402736..107430035	ENSMUSG00000033805	30.9656	-4.4661	-2.15902	0	0	0	9.69326	8.90451	8.84244	9.14674	30.7317	31.6677	30.4354	30.9449	1.75837	-1.75837
Prosc	8	27042555..27056132	ENSMUSG00000031485	8.91864	-4.47152	-2.16077	0	0	0	2.79414	2.55432	2.55259	2.63368	8.61796	9.21467	8.90343	8.91202	1.75867	-1.75867
Gnl2	4	125016585..125055380	ENSMUSG00000028869	25.0953	-4.4672	-2.15937	0	0	0	7.22016	7.63487	7.35934	7.40479	24.3926	26.0749	24.8013	25.0896	1.76056	-1.76056
Pak2	16	complement(32016290..32079342)	ENSMUSG00000022781	14.4853	-4.46953	-2.16012	0	0	0	4.26893	4.29613	4.24705	4.2707	14.5654	14.1913	14.667	14.4745	1.76097	-1.76097
Leng9	7	complement(4147915..4150374)	ENSMUSG00000043432	2.36471	-4.19114	-2.06734	0	0	0	0.878557	0.699496	0.556389	0.71148	2.40486	2.66587	2.16755	2.41276	1.76179	-1.76179
A730011C13Rik	3	complement(94994410..94997350)	ENSMUSG00000084846	1.73137	-4.5332	-2.18053	0	0	0	0.512172	0.543713	0.491866	0.515917	1.69067	1.84738	1.71425	1.75077	1.76278	-1.76278
Bambi	18	3507957..3516404	ENSMUSG00000024232	3.52613	-4.47724	-2.16261	0	0	0	1.05944	0.972044	1.07863	1.0367	3.43729	3.58577	3.54838	3.52381	1.76513	-1.76513
Mdk	2	complement(91929805..91932297)	ENSMUSG00000027239	27.7485	-4.48156	-2.164	0	0	0	7.98578	8.14968	8.31387	8.14978	27.5518	27.9685	27.6376	27.7193	1.76606	-1.76606
Ptprk	10	28074820..28597397	ENSMUSG00000019889	18.1658	-4.49137	-2.16716	0	0	0	5.51586	5.30604	5.18067	5.33419	18.8023	17.1944	18.46	18.1523	1.76681	-1.76681
Jun	4	complement(95049034..95052222)	ENSMUSG00000052684	4.19414	-4.47375	-2.16148	0	0	0	1.20927	1.16806	1.31782	1.23172	4.39306	3.98291	4.20023	4.19206	1.76699	-1.76699
Nfs1	2	complement(156123639..156144186)	ENSMUSG00000027618	40.204	-4.49636	-2.16876	0	0	0	12.4364	11.2206	11.731	11.796	39.4528	40.7524	40.3251	40.1768	1.76806	-1.76806
Plcd4	1	74542888..74567794	ENSMUSG00000026173	38.4338	-4.49001	-2.16672	0	0	0	11.4427	11.0783	11.2536	11.2582	36.8979	38.7364	39.6053	38.4132	1.77063	-1.77063
Amd2	10	complement(35708675..35711892)	ENSMUSG00000063953	28.5883	-4.43313	-2.14833	0	0	0	7.27581	8.90167	8.80017	8.32588	30.1449	26.0889	29.0455	28.4265	1.77156	-1.77156
Sec22a	16	complement(35311131..35363918)	ENSMUSG00000034473	12.1191	-4.50147	-2.1704	0	0	0	3.46584	3.49747	3.67388	3.54573	11.6743	12.3046	12.3503	12.1097	1.77201	-1.77201
Kifc3	8	complement(95099828..95202812)	ENSMUSG00000031788	2.50267	-4.74043	-2.24502	0	0	0	0.747885	0.821538	0.625852	0.731758	2.7134	2.20889	2.57664	2.49965	1.77228	-1.77228
Usp54	14	complement(20548912..20618354)	ENSMUSG00000034235	6.31051	-4.50898	-2.1728	0	0	0	2.03075	1.70423	1.80222	1.84573	5.80418	6.74497	6.3694	6.30618	1.77257	-1.77257
Cbr4	8	61487734..61506694	ENSMUSG00000031641	9.4332	-4.50901	-2.17281	0	0	0	2.78951	2.80748	2.6796	2.75886	8.8177	10.0111	9.46186	9.43022	1.77322	-1.77322
2610507B11Rik	11	78261752..78290623	ENSMUSG00000010277	29.8965	-4.50768	-2.17239	0	0	0	8.5593	8.58044	9.07791	8.73922	29.2799	30.1288	30.2116	29.8734	1.77329	-1.77329
Gga3	11	complement(115584255..115604051)	ENSMUSG00000020740	7.15579	-4.52049	-2.17648	0	0	0	2.27325	1.96445	2.03118	2.08963	7.22364	6.88919	7.34704	7.15329	1.77536	-1.77536
Irs2	8	complement(10984681..11008458)	ENSMUSG00000038894	26.3197	-4.51441	-2.17454	0	0	0	7.66051	7.68403	7.69522	7.67992	25.7038	26.2184	26.9739	26.2987	1.77583	-1.77583
Olfr1219	2	complement(89071499..89083513)	ENSMUSG00000075104	0.697807	-4.46353	-2.15819	2.45977e-09	1.06179e-08	0.000121968	0.153426	0.250419	0.21229	0.205378	0.534881	0.693644	0.881765	0.70343	1.77612	-1.77612
Psen2	1	complement(180227004..180263438)	ENSMUSG00000010609	23.7349	-4.52639	-2.17836	0	0	0	6.83302	6.935	6.96436	6.91079	23.5896	24.0477	23.5305	23.7226	1.77934	-1.77934
Gm37529	1	complement(160321686..160327078)	ENSMUSG00000103693	8.72582	-4.53039	-2.17964	0	0	0	2.56952	2.56274	2.48054	2.5376	9.178	8.52623	8.46421	8.72282	1.78133	-1.78133
Ifih1	2	complement(62595798..62646255)	ENSMUSG00000026896	4.81424	-4.52203	-2.17697	0	0	0	1.34684	1.36119	1.49216	1.40006	5.00578	4.79605	4.63644	4.81276	1.78137	-1.78137
Crybg3_1	16	complement(59490775..59555752)	ENSMUSG00000022723	6.79161	-4.58396	-2.19659	0	0	0	1.94117	1.92493	2.04156	1.96922	6.83517	6.67425	6.81261	6.77401	1.78239	-1.78239
Prpf3	3	complement(95830124..95855885)	ENSMUSG00000015748	10.0497	-4.55252	-2.18666	0	0	0	3.05423	2.74643	2.94903	2.91657	9.32705	10.283	10.5067	10.0389	1.78326	-1.78326
Gramd3	18	56432132..56503792	ENSMUSG00000001700	6.12724	-4.52584	-2.17819	0	0	0	1.69998	1.77186	1.86487	1.7789	6.42095	6.01881	5.9367	6.12548	1.78384	-1.78384
Siah1a	8	complement(86724007..86745934)	ENSMUSG00000036840	94.4698	-4.54576	-2.18452	0	0	0	27.4441	27.8975	26.8595	27.4004	95.4112	92.5489	95.2118	94.3906	1.78445	-1.78445
Zfp750	11	complement(121510978..121519333)	ENSMUSG00000039238	2.90686	-4.52074	-2.17656	0	0	0	0.734263	0.851861	0.942412	0.842845	2.85595	2.64715	3.20889	2.904	1.7847	-1.7847
Ttyh1	7	4119408..4136708	ENSMUSG00000030428	6.81746	-4.5415	-2.18317	0	0	0	1.92987	2.04696	1.95829	1.97837	6.7396	6.98672	6.73023	6.81885	1.78521	-1.78521
Hnrnpdl	5	complement(100033577..100039664)	ENSMUSG00000029328	151.887	-4.54838	-2.18535	0	0	0	44.2729	43.6986	44.077	44.0162	152.362	150.435	152.51	151.769	1.78577	-1.78577
Jph1	1	complement(16964560..17097889)	ENSMUSG00000042686	10.5451	-4.53647	-2.18157	0	0	0	2.73868	3.22012	3.20909	3.05596	11.293	10.2369	10.1003	10.5434	1.78664	-1.78664
Pgm3	9	complement(86554377..86571842)	ENSMUSG00000056131	8.24773	-4.59563	-2.20026	0	0	0	2.3139	2.31453	2.51766	2.38203	7.88933	8.2402	8.54311	8.22421	1.78769	-1.78769
Egln1	8	complement(124908587..124949324)	ENSMUSG00000031987	4.50107	-4.54892	-2.18552	0	0	0	1.26165	1.22231	1.41606	1.30001	4.45564	4.45168	4.58344	4.49692	1.79042	-1.79042
Gm3033	14	3846245..3856085	ENSMUSG00000093887	0.451043	-4.25004	-2.08748	1.27811e-06	4.98937e-06	0.063375	0.191553	0.112624	0.107247	0.137142	0.402022	0.327624	0.700832	0.476826	1.7978	-1.7978
Tmem117	15	94629185..95096097	ENSMUSG00000063296	68.1044	-4.58619	-2.1973	0	0	0	18.8192	20.0404	19.8461	19.5686	67.7888	65.9403	70.415	68.048	1.79802	-1.79802
Prpsap1	11	complement(116470845..116494202)	ENSMUSG00000015869	35.8311	-4.59069	-2.19871	0	0	0	10.7219	9.70915	10.4395	10.2902	34.9319	36.5726	35.8996	35.8013	1.79875	-1.79875
Loxl2	14	69609068..69695834	ENSMUSG00000034205	1.9201	-4.52671	-2.17846	0	0	0	0.509627	0.599274	0.545696	0.551532	2.16055	1.97689	1.62387	1.92043	1.79991	-1.79991
Mtf1	4	124802104..124849800	ENSMUSG00000028890	5.22768	-4.60545	-2.20334	0	0	0	1.52962	1.44553	1.52152	1.49889	5.26594	5.00162	5.40224	5.22327	1.80106	-1.80106
Alg6	4	99715664..99763460	ENSMUSG00000073792	5.39789	-4.60035	-2.20174	0	0	0	1.53757	1.56144	1.53879	1.54593	5.30698	5.4413	5.43016	5.39281	1.80256	-1.80256
Pkia	3	7366669..7445366	ENSMUSG00000027499	2.48208	-4.58311	-2.19633	0	0	0	0.689018	0.652864	0.787479	0.709787	2.56867	2.3094	2.56067	2.47958	1.80464	-1.80464
Hnrnph1	11	50376990..50386528	ENSMUSG00000007850	196.838	-4.60812	-2.20418	0	0	0	55.1262	57.5134	56.2426	56.2941	196.994	193.378	199.69	196.687	1.80485	-1.80485
Dgkd	1	87853287..87945180	ENSMUSG00000070738	5.01604	-4.60789	-2.20411	0	0	0	1.39815	1.43926	1.46342	1.43361	5.20718	4.78139	5.04768	5.01208	1.80576	-1.80576
Zfp874a	13	complement(67424549..67451624)	ENSMUSG00000069206	5.62951	-4.6572	-2.21946	0	0	0	1.63857	1.56553	1.62265	1.60892	5.8803	5.24923	5.7481	5.62587	1.80598	-1.80598
Gm15856	6	complement(121223692..121226153)	ENSMUSG00000086527	5.95702	-4.28317	-2.09868	0	0	0	1.44054	1.98609	1.6756	1.70075	6.94856	5.40049	5.50338	5.95081	1.80692	-1.80692
Fam188a	2	complement(12347263..12419470)	ENSMUSG00000026767	21.3449	-4.61677	-2.20688	0	0	0	6.37861	5.91108	5.9983	6.096	22.1067	21.0319	20.8695	21.336	1.80736	-1.80736
Olfr655	7	complement(104595301..104601779)	ENSMUSG00000051182	0.466362	-4.77232	-2.25469	2.44249e-15	1.27257e-14	1.21111e-10	0.0828899	0.178189	0.160255	0.140444	0.490001	0.617414	0.367368	0.491594	1.80747	-1.80747
Tsen54	11	115814724..115823094	ENSMUSG00000020781	5.9086	-4.62783	-2.21034	0	0	0	1.95681	1.53191	1.56857	1.68576	5.44866	6.09509	6.17247	5.90541	1.80864	-1.80864
Snhg1	19	8723475..8726443	ENSMUSG00000108414	11.7129	-4.6251	-2.20948	0	0	0	3.42559	3.2388	3.35038	3.33826	11.4297	11.7741	11.9298	11.7112	1.81072	-1.81072
Scaf11	15	complement(96411698..96460843)	ENSMUSG00000033228	34.2347	-4.62945	-2.21084	0	0	0	9.73025	9.80498	9.70873	9.74799	34.0522	34.2303	34.3389	34.2071	1.81112	-1.81112
1810044D09Rik	6	91440987..91441755	ENSMUSG00000100680	18.9604	-4.62884	-2.21065	0	0	0	5.27538	5.49843	5.35492	5.37624	20.1029	18.3021	18.399	18.9347	1.81636	-1.81636
Iqgap1	7	complement(80711583..80825974)	ENSMUSG00000030536	5.55079	-4.65139	-2.21766	0	0	0	1.64612	1.49447	1.5791	1.57323	5.49987	5.5539	5.5813	5.54502	1.81746	-1.81746
Bcap29	12	complement(31595354..31634658)	ENSMUSG00000020650	117.743	-4.64895	-2.2169	0	0	0	33.1443	33.4514	33.5632	33.3863	116.476	116.261	120.317	117.684	1.81759	-1.81759
Spg21	9	65460947..65488470	ENSMUSG00000032388	38.718	-4.64954	-2.21709	0	0	0	10.6746	10.8968	11.3331	10.9682	38.0381	39.2959	38.7276	38.6872	1.81853	-1.81853
Fbl	7	28169710..28179269	ENSMUSG00000046865	14.5315	-4.782	-2.25762	0	0	0	4.2042	4.03816	4.09969	4.11402	14.5315	14.708	14.3398	14.5264	1.82006	-1.82006
BC051077	5	complement(117312518..117315645)	ENSMUSG00000097163	1.03498	-4.5923	-2.19922	0	0	0	0.207326	0.396169	0.254647	0.286047	1.09361	1.0326	0.905421	1.01054	1.82081	-1.82081
Trim44	2	complement(102300119..102407828)	ENSMUSG00000027189	33.1972	-4.66442	-2.2217	0	0	0	9.83052	9.19149	9.14879	9.39027	32.2252	33.0796	34.2289	33.1779	1.82098	-1.82098
Specc1	11	61956763..62223013	ENSMUSG00000042331	3.18466	-4.66374	-2.22149	0	0	0	0.891914	0.947821	0.859122	0.899619	3.11854	3.40045	3.02529	3.18143	1.82229	-1.82229
Zfp36l1	12	complement(80107760..80113013)	ENSMUSG00000021127	78.5634	-4.67889	-2.22617	0	0	0	22.4953	21.4993	22.3916	22.1287	79.4897	76.7375	78.6121	78.2798	1.82272	-1.82272
Ces1d	8	complement(93166068..93197838)	ENSMUSG00000056973	520.032	-4.6666	-2.22237	0	0	0	149.144	142.624	148.973	146.914	521.183	521.581	516.417	519.727	1.82279	-1.82279
Prrc1	18	57354733..57392719	ENSMUSG00000024594	10.8986	-4.66819	-2.22286	0	0	0	3.14234	2.96432	3.12796	3.07821	9.96626	11.4067	11.3125	10.8951	1.82352	-1.82352
Ctnna2	6	complement(76881637..77979699)	ENSMUSG00000063063	1.56622	-4.6791	-2.22623	0	0	0	0.527659	0.405059	0.394045	0.442255	1.59499	1.5625	1.54565	1.56771	1.82571	-1.82571
Cnn3	3	121426497..121458207	ENSMUSG00000053931	121.644	-4.67831	-2.22599	0	0	0	34.1378	34.8625	33.8518	34.284	117.69	123.085	123.945	121.573	1.82622	-1.82622
Creb3l4	3	complement(90237500..90243512)	ENSMUSG00000027938	48.2562	-4.67568	-2.22518	0	0	0	13.6799	13.7574	13.3761	13.6045	49.4668	48.6332	46.6547	48.2516	1.82649	-1.82649
Fbxl22	9	complement(66508459..66514593)	ENSMUSG00000050503	2.24064	-4.27342	-2.09539	0	0	0	0.646162	0.715107	0.563389	0.641553	2.45836	2.27959	2.0908	2.27625	1.82702	-1.82702
Tspan2	3	102734529..102801513	ENSMUSG00000027858	22.612	-4.68152	-2.22698	0	0	0	6.28309	6.39896	6.41374	6.36526	21.5559	23.3947	22.8361	22.5956	1.82775	-1.82775
Gpr45	1	42952872..43035456	ENSMUSG00000041907	3.2165	-4.68898	-2.22927	0	0	0	0.980689	0.892223	0.844298	0.905736	3.13627	3.25191	3.25814	3.21544	1.82785	-1.82785
Abcb6	1	complement(75171717..75180392)	ENSMUSG00000026198	3.44845	-4.74311	-2.24583	0	0	0	0.984688	0.952222	0.990181	0.975697	3.74528	3.06696	3.58197	3.46474	1.82824	-1.82824
Sorl1	9	complement(41964720..42124297)	ENSMUSG00000049313	129.232	-4.69035	-2.22969	0	0	0	36.8543	36.0877	36.0335	36.3252	129.196	129.599	128.642	129.146	1.82996	-1.82996
Syt13	2	92915098..92956058	ENSMUSG00000027220	6.82227	-4.68037	-2.22662	0	0	0	1.85915	1.91085	1.98364	1.91788	6.91187	6.76935	6.78182	6.82101	1.83047	-1.83047
Thnsl1	2	21205724..21215009	ENSMUSG00000048550	8.20999	-4.68487	-2.22801	0	0	0	2.24832	2.2182	2.45561	2.30738	7.92639	8.47393	8.23043	8.21025	1.83117	-1.83117
Dhx8	11	101732919..101767358	ENSMUSG00000034931	10.8554	-4.70005	-2.23268	0	0	0	3.23389	3.00123	2.90774	3.04762	10.424	11.4598	10.662	10.8486	1.83175	-1.83175
Usp30	5	114065461..114124720	ENSMUSG00000029592	18.8997	-4.70244	-2.23341	0	0	0	5.32352	5.52115	5.06245	5.30237	18.7502	18.8316	19.0621	18.8813	1.83225	-1.83225
Depdc5	5	32863701..32994236	ENSMUSG00000037426	5.70302	-4.69842	-2.23218	0	0	0	1.55847	1.68845	1.55217	1.5997	5.75947	5.66917	5.67262	5.70042	1.83327	-1.83327
Fbln5	12	complement(101746565..101819055)	ENSMUSG00000021186	39.7635	-4.71096	-2.23602	0	0	0	10.8615	11.5304	10.9832	11.1251	38.1041	41.0263	40.0799	39.7368	1.83666	-1.83666
Gm15645	7	105762321..105863650	ENSMUSG00000086414	3.40551	-4.59929	-2.20141	0	0	0	0.845874	0.952199	1.08199	0.960021	3.44275	3.44125	3.42571	3.43657	1.83983	-1.83983
Tmem176b	6	complement(48833818..48841496)	ENSMUSG00000029810	24.8359	-4.72421	-2.24007	0	0	0	6.80971	7.28314	6.69963	6.93083	23.2527	26.2446	24.9853	24.8275	1.84084	-1.84084
Tada2a	11	complement(84078920..84129600)	ENSMUSG00000018651	34.7194	-4.72634	-2.24072	0	0	0	9.9104	9.67965	9.4768	9.68895	34.0307	35.2883	34.8049	34.708	1.84086	-1.84086
Cdc14b	13	complement(64192545..64274973)	ENSMUSG00000033102	10.0818	-4.7226	-2.23958	0	0	0	2.71347	2.74893	2.96946	2.81062	10.1404	9.52315	10.558	10.0738	1.84165	-1.84165
Plpp6	19	28963953..28966811	ENSMUSG00000040105	16.9528	-4.72913	-2.24157	0	0	0	4.58014	4.64506	4.94248	4.72256	15.7181	17.2762	17.8493	16.9479	1.84346	-1.84346
Srsf10	4	135855747..135869908	ENSMUSG00000028676	34.433	-4.73481	-2.24331	0	0	0	9.43402	9.71596	9.60168	9.58389	34.3469	34.2912	34.5984	34.4121	1.84423	-1.84423
Edc4	8	105880881..105894908	ENSMUSG00000036270	10.5053	-4.7299	-2.24181	0	0	0	2.81386	2.92781	3.0265	2.92272	11.3967	10.2675	9.83013	10.4981	1.84475	-1.84475
Fbxo32	15	complement(58175879..58214892)	ENSMUSG00000022358	20.7393	-4.7497	-2.24784	0	0	0	5.61795	5.83452	5.80332	5.75193	21.1039	20.8637	20.2204	20.7293	1.84956	-1.84956
Hps1	19	complement(42755105..42779978)	ENSMUSG00000025188	3.18444	-4.75296	-2.24882	0	0	0	0.926441	0.867857	0.852762	0.882353	3.27808	3.05446	3.2078	3.18011	1.84965	-1.84965
Scrn1	6	complement(54501173..54566489)	ENSMUSG00000019124	7.34248	-4.75845	-2.25049	0	0	0	2.2067	1.9109	1.98977	2.03579	7.75016	7.04962	7.21625	7.33868	1.84993	-1.84993
Hexb	13	complement(97176332..97198357)	ENSMUSG00000021665	55.1215	-4.78099	-2.25731	0	0	0	16.1141	14.5559	15.1974	15.2891	55.1793	55.0997	55.1921	55.157	1.85104	-1.85104
Luc7l3	11	complement(94287890..94321988)	ENSMUSG00000020863	76.6737	-4.76104	-2.25128	0	0	0	21.3168	21.2512	21.1265	21.2315	75.5823	76.5216	77.7657	76.6232	1.85157	-1.85157
Slc44a1	4	53440413..53622478	ENSMUSG00000028412	16.3818	-4.75533	-2.24955	0	0	0	4.36894	4.53856	4.69937	4.53562	16.5344	16.1722	16.4107	16.3724	1.8519	-1.8519
Hist1h2bl	13	complement(21715763..21716143)	ENSMUSG00000094338	0.378314	-6.70214	-2.74462	0.00199474	0.0068864	1	0	0.265672	0.0505976	0.105423	0.758671	0	0.384747	0.381139	1.85412	-1.85412
Ptbp3	4	complement(59471868..59549364)	ENSMUSG00000028382	17.2912	-4.76999	-2.25398	0	0	0	4.606	4.98528	4.73695	4.77608	17.2092	17.1696	17.449	17.2759	1.85487	-1.85487
Cyr61	3	complement(145646976..145649981)	ENSMUSG00000028195	20.8453	-4.7687	-2.2536	0	0	0	5.33129	5.76544	6.149	5.74858	20.7783	20.7024	21.019	20.8332	1.85761	-1.85761
Fasn	11	complement(120805846..120824547)	ENSMUSG00000025153	35.481	-4.7865	-2.25897	0	0	0	10.2682	9.59599	9.45658	9.7736	37.4438	35.1765	33.7497	35.4567	1.8591	-1.8591
Zfhx4	3	5218526..5415857	ENSMUSG00000025255	1.73437	-4.77635	-2.25591	0	0	0	0.463171	0.450243	0.518171	0.477195	1.76331	1.73876	1.69764	1.73324	1.86082	-1.86082
Mcm9	10	complement(53536329..53630439)	ENSMUSG00000058298	9.1726	-4.78745	-2.25926	0	0	0	2.5463	2.3621	2.66514	2.52451	8.34067	9.82894	9.3387	9.16944	1.86083	-1.86083
Arhgap12	18	complement(6024427..6136098)	ENSMUSG00000041225	25.3755	-4.79578	-2.26177	0	0	0	7.18521	7.11481	6.64292	6.98098	24.8798	25.6812	25.5173	25.3594	1.86102	-1.86102
Sh3rf3	10	58813359..59138916	ENSMUSG00000037990	6.72603	-4.80164	-2.26353	0	0	0	2.01296	1.74153	1.79148	1.84866	6.35157	6.95561	6.85426	6.72048	1.86209	-1.86209
5730480H06Rik	5	48327952..48414294	ENSMUSG00000029089	7.10664	-4.7913	-2.26042	0	0	0	1.90308	1.88108	2.07174	1.95197	7.16606	7.08833	7.04151	7.09863	1.86261	-1.86261
Harbi1	2	91710852..91721545	ENSMUSG00000027243	12.3014	-4.80042	-2.26316	0	0	0	3.47331	3.39457	3.267	3.37829	12.8422	11.746	12.2704	12.2862	1.86267	-1.86267
Col9a3	2	180597790..180622189	ENSMUSG00000027570	29.5172	-4.79225	-2.2607	0	0	0	7.44053	8.54324	8.3505	8.11142	28.9829	29.8741	29.6753	29.5108	1.86321	-1.86321
Usp53	3	complement(122931493..122984510)	ENSMUSG00000039701	11.9663	-4.79942	-2.26286	0	0	0	3.30801	3.3191	3.23215	3.28642	12.3596	11.1994	12.3171	11.9587	1.86347	-1.86347
Ptpra	2	130450278..130554026	ENSMUSG00000027303	108.503	-4.80119	-2.26339	0	0	0	30.5664	29.7684	29.0524	29.7957	109.069	108.64	107.612	108.44	1.86372	-1.86372
Insig1	5	28071363..28078662	ENSMUSG00000045294	11.2661	-4.78394	-2.2582	0	0	0	2.82927	3.22677	3.22853	3.09486	11.9061	11.6555	10.243	11.2682	1.86431	-1.86431
3110002H16Rik	18	12168717..12189997	ENSMUSG00000024410	12.746	-4.82595	-2.27081	0	0	0	3.70656	3.4185	3.3756	3.50022	12.7188	13.1732	12.3767	12.7562	1.86568	-1.86568
Rab21	10	complement(115289863..115315591)	ENSMUSG00000020132	51.9024	-4.80129	-2.26342	0	0	0	13.3664	14.3031	15.0055	14.225	52.7685	49.8052	52.9705	51.8481	1.86586	-1.86586
Bcs1l	1	74588289..74592443	ENSMUSG00000026172	15.7705	-4.81863	-2.26862	0	0	0	4.64953	4.25757	4.0543	4.32047	15.8153	14.8988	16.5598	15.758	1.86682	-1.86682
Tmpo	10	complement(91147571..91181315)	ENSMUSG00000019961	8.09192	-4.8115	-2.26649	0	0	0	2.28302	2.17757	2.19105	2.21721	7.89873	8.5623	7.8056	8.08887	1.86719	-1.86719
Pml	9	complement(58218076..58249786)	ENSMUSG00000036986	4.1957	-4.80544	-2.26467	0	0	0	1.02692	1.20644	1.20767	1.14701	4.01939	4.43808	4.11466	4.19071	1.86932	-1.86932
Odc1	12	17544873..17551502	ENSMUSG00000011179	53.2384	-4.82941	-2.27185	0	0	0	14.6416	14.6725	14.358	14.5574	52.787	54.6777	52.165	53.2099	1.86995	-1.86995
1110038B12Rik	17	complement(34950238..34952471)	ENSMUSG00000092203	4.22574	-4.78025	-2.25709	0	0	0	0.982801	1.15138	1.3306	1.15493	4.45844	4.24557	3.96623	4.22341	1.87061	-1.87061
Rufy1	11	complement(50389286..50431125)	ENSMUSG00000020375	20.9458	-4.82174	-2.26955	0	0	0	5.71114	5.68362	5.76796	5.72091	20.4345	21.8312	20.498	20.9213	1.87065	-1.87065
Lrrcc1	3	14533788..14572658	ENSMUSG00000027550	11.4866	-4.81989	-2.269	0	0	0	2.95083	3.01429	3.44806	3.13773	11.2605	11.0952	12.0825	11.4794	1.87126	-1.87126
Cdk5	5	complement(24418241..24423530)	ENSMUSG00000028969	49.1878	-4.82252	-2.26979	0	0	0	13.4482	12.9141	13.9425	13.4349	48.86	50.4763	48.1501	49.1621	1.87156	-1.87156
Gm10721	9	3013140..3014344	ENSMUSG00000096519	3.58791	-5.25424	-2.39348	0.000112166	0.000406265	1	1.45692	0	1.32552	0.927482	4.66634	3.04223	2.49244	3.40034	1.87429	-1.87429
Cwc27	13	complement(104631140..104817142)	ENSMUSG00000021715	21.6057	-4.84823	-2.27746	0	0	0	6.31311	5.21432	6.09935	5.87559	20.8666	22.2295	21.6656	21.5872	1.87737	-1.87737
Cln3	7	complement(126571207..126585817)	ENSMUSG00000030720	9.42512	-4.8502	-2.27804	0	0	0	2.45937	2.6369	2.5777	2.55799	9.64678	9.19917	9.41377	9.41991	1.8807	-1.8807
Mss51	14	complement(20482864..20496901)	ENSMUSG00000021815	4.28082	-4.83204	-2.27263	0	0	0	1.11215	1.0515	1.3175	1.16038	4.17223	4.29652	4.35799	4.27558	1.88152	-1.88152
Tln1	4	complement(43531519..43562691)	ENSMUSG00000028465	4.19179	-4.8599	-2.28093	0	0	0	1.15878	1.13604	1.11524	1.13668	4.26261	4.16277	4.14108	4.18882	1.88171	-1.88171
Ybey	10	complement(76459569..76469114)	ENSMUSG00000033126	4.05398	-4.8475	-2.27724	0	0	0	1.05475	1.02565	1.21552	1.09864	3.81568	4.21926	4.1147	4.04988	1.88216	-1.88216
Zfp952	17	32993129..33005457	ENSMUSG00000053390	17.0024	-4.86348	-2.28199	0	0	0	4.53559	4.66711	4.62523	4.60931	17.7306	16.3556	16.9141	17.0001	1.88292	-1.88292
Micall1	15	79108972..79136897	ENSMUSG00000033039	3.3785	-4.83842	-2.27454	0	0	0	0.980228	0.888196	0.883189	0.917204	3.30996	3.35221	3.48643	3.38287	1.88293	-1.88293
Ibtk	9	complement(85687360..85749334)	ENSMUSG00000035941	5.96108	-4.85918	-2.28071	0	0	0	1.54716	1.62601	1.67127	1.61481	5.74891	6.16589	5.95495	5.95658	1.88312	-1.88312
Arpp19	9	75037614..75060313	ENSMUSG00000007656	53.1181	-4.86469	-2.28235	0	0	0	14.093	14.2245	14.8443	14.3873	52.5393	53.0259	53.6585	53.0745	1.88323	-1.88323
Thap3	4	complement(151982639..151988997)	ENSMUSG00000039759	40.0114	-4.87179	-2.28445	0	0	0	11.4362	10.8505	10.2313	10.8394	39.9128	39.2862	40.7679	39.989	1.88332	-1.88332
Capns1	7	complement(30186936..30198811)	ENSMUSG00000001794	31.1375	-4.87432	-2.2852	0	0	0	8.62262	8.48345	8.17959	8.42856	29.9595	31.6491	31.787	31.1319	1.88504	-1.88504
Zdhhc20	14	complement(57832702..57890262)	ENSMUSG00000021969	22.1999	-4.86617	-2.28279	0	0	0	5.78768	6.09714	6.11907	6.0013	21.8555	22.681	22.0039	22.1801	1.88592	-1.88592
Lmo3	6	complement(138362918..138581968)	ENSMUSG00000030226	1.38076	-4.84054	-2.27517	0	0	0	0.330107	0.339046	0.450501	0.373218	1.23465	1.39823	1.50585	1.37958	1.88613	-1.88613
Map4k3	17	complement(80580512..80728093)	ENSMUSG00000024242	23.9238	-4.87661	-2.28588	0	0	0	6.33008	6.83739	6.23301	6.46683	25.3551	22.2879	24.0879	23.9103	1.8865	-1.8865
Cd27	6	complement(125232622..125237010)	ENSMUSG00000030336	16.9764	-4.87263	-2.2847	0	0	0	4.3233	4.73931	4.69521	4.58594	16.8118	16.975	17.1429	16.9766	1.88826	-1.88826
Yipf6	X	98936316..98949017	ENSMUSG00000047694	20.8874	-4.87862	-2.28647	0	0	0	5.33794	5.79661	5.77872	5.63776	20.8471	20.8536	20.9149	20.8719	1.88837	-1.88837
Emc10	7	complement(44489937..44496529)	ENSMUSG00000008140	43.4649	-4.88773	-2.28916	0	0	0	11.92	11.5761	11.6776	11.7246	43.8783	42.6902	43.7391	43.4359	1.88935	-1.88935
1810030O07Rik	X	complement(12654879..12673668)	ENSMUSG00000044148	34.5021	-4.89104	-2.29014	0	0	0	9.39715	9.09078	9.40671	9.29821	32.8215	34.506	36.0837	34.4704	1.89033	-1.89033
Zfp595	13	complement(67312998..67332560)	ENSMUSG00000057842	2.65847	-4.86925	-2.2837	0	0	0	0.7219	0.704633	0.720695	0.715743	2.72906	2.38425	2.85483	2.65605	1.89177	-1.89177
Micu1	10	59702477..59864132	ENSMUSG00000020111	6.62148	-4.89431	-2.2911	0	0	0	1.88161	1.70346	1.76618	1.78375	6.6801	6.85308	6.32812	6.62043	1.89201	-1.89201
Cds2	2	132263148..132312050	ENSMUSG00000058793	12.2725	-4.89938	-2.2926	0	0	0	3.39252	3.21024	3.30626	3.303	12.0141	12.4531	12.3295	12.2656	1.89276	-1.89276
Clstn1	4	149586468..149648899	ENSMUSG00000039953	350.63	-4.90278	-2.2936	0	0	0	96.3401	94.2082	92.2865	94.2783	349.58	352.831	348.761	350.391	1.89397	-1.89397
Rfc3	5	complement(151642756..151651242)	ENSMUSG00000033970	9.84531	-4.90915	-2.29547	0	0	0	2.8459	2.46115	2.62659	2.64455	9.80856	9.64948	10.0473	9.8351	1.89492	-1.89492
Nol8	13	49653350..49679015	ENSMUSG00000021392	13.9661	-4.9031	-2.29369	0	0	0	3.49149	3.56493	4.18547	3.7473	13.1466	14.3758	14.3409	13.9545	1.8968	-1.8968
Mr1	1	complement(155127277..155146814)	ENSMUSG00000026471	16.7535	-4.91364	-2.29679	0	0	0	4.4	4.69466	4.38994	4.49487	15.9259	16.7213	17.573	16.7401	1.89695	-1.89695
Slc4a10	2	62046462..62326730	ENSMUSG00000026904	4.07779	-4.89766	-2.29209	0	0	0	0.900455	1.32356	1.05931	1.09444	4.25061	3.84878	4.13022	4.07654	1.89715	-1.89715
Rundc1	11	101425085..101435673	ENSMUSG00000035007	8.95943	-4.90071	-2.29299	0	0	0	2.33385	2.44966	2.4284	2.40397	9.22556	8.68282	8.95428	8.95422	1.89715	-1.89715
Lrguk	6	34029448..34134034	ENSMUSG00000056215	9.10965	-4.91932	-2.29846	0	0	0	2.57094	2.42108	2.33347	2.44183	9.38061	8.81801	9.1219	9.10684	1.89899	-1.89899
Tmem221	8	complement(71554238..71558871)	ENSMUSG00000043664	188.926	-4.92734	-2.30081	0	0	0	52.4963	49.2727	49.9489	50.5726	179.139	195.463	191.815	188.806	1.90047	-1.90047
Slc46a1	11	78465697..78472059	ENSMUSG00000020829	46.0749	-4.93309	-2.30249	0	0	0	12.4904	12.5682	11.9097	12.3228	43.6747	46.9218	47.5876	46.0613	1.90223	-1.90223
Mapkapk5	5	complement(121525038..121545905)	ENSMUSG00000029454	15.8256	-4.89508	-2.29133	0	0	0	4.66218	3.80807	4.21153	4.22726	14.5537	16.1376	16.7407	15.8107	1.9031	-1.9031
Klhl8	5	complement(103861973..103911259)	ENSMUSG00000029312	17.5915	-4.9423	-2.30518	0	0	0	4.87663	4.69406	4.51968	4.69679	16.2436	18.3048	18.2185	17.589	1.90492	-1.90492
Kcnb2	1	15287254..15723750	ENSMUSG00000092083	19.6216	-4.95116	-2.30777	0	0	0	5.3136	5.20757	5.15597	5.22571	19.4227	19.2215	20.188	19.6107	1.90794	-1.90794
Rnf214	9	complement(45863425..45906911)	ENSMUSG00000042790	6.13399	-4.95106	-2.30774	0	0	0	1.60904	1.60549	1.67816	1.6309	5.96375	6.27953	6.14283	6.1287	1.90991	-1.90991
Eif1a	18	46597704..46610225	ENSMUSG00000057561	32.6097	-4.96171	-2.31084	0	0	0	8.66243	8.20598	9.11321	8.66054	31.1911	31.969	34.5659	32.5754	1.91125	-1.91125
Phf21b	15	complement(84785381..84856049)	ENSMUSG00000016624	4.22608	-4.94556	-2.30613	0	0	0	1.14292	1.09197	1.1393	1.12473	4.24813	4.38419	4.08241	4.23824	1.91389	-1.91389
Smndc1	19	complement(53379214..53390573)	ENSMUSG00000025024	32.8331	-4.99188	-2.31958	0	0	0	8.56523	8.80267	8.63641	8.6681	32.2833	33.309	32.8703	32.8209	1.92083	-1.92083
Slc9a9	9	94669909..95230445	ENSMUSG00000031129	79.752	-4.99385	-2.32015	0	0	0	21.3193	21.0641	20.7713	21.0516	79.7616	80.3241	79.044	79.7099	1.92083	-1.92083
Pycard	7	complement(127989708..127993867)	ENSMUSG00000030793	7.20995	-4.99962	-2.32182	0	0	0	2.05196	1.8646	1.78572	1.90076	7.54075	7.15612	6.9051	7.20065	1.92155	-1.92155
Gm44170	6	88503605..88504277	ENSMUSG00000107659	217.295	-5.10554	-2.35206	0	0	0	60.8259	55.349	54.743	56.9726	220.362	212.272	215.911	216.181	1.9239	-1.9239
Odf3l2	10	complement(79639526..79645738)	ENSMUSG00000035963	35.64	-5.00563	-2.32355	0	0	0	9.74546	9.27861	9.1291	9.38439	37.7221	34.0356	35.0908	35.6162	1.9242	-1.9242
Ddx47	6	135011612..135023776	ENSMUSG00000030204	13.0963	-5.01334	-2.32577	0	0	0	3.30636	3.63069	3.3849	3.44065	13.2476	12.9042	13.1036	13.0851	1.92717	-1.92717
Mpdu1	11	complement(69656697..69662642)	ENSMUSG00000018761	15.0251	-5.01353	-2.32583	0	0	0	3.97508	3.93173	3.92723	3.94468	15.679	15.7067	13.667	15.0175	1.92867	-1.92867
Zfp994	17	complement(22197265..22225614)	ENSMUSG00000096433	13.7764	-5.03731	-2.33265	0	0	0	3.86434	3.40999	3.57111	3.61515	13.3549	13.4038	14.5462	13.7683	1.92923	-1.92923
Emx2	19	59458372..59465357	ENSMUSG00000043969	21.4206	-5.02304	-2.32856	0	0	0	5.55481	5.66461	5.63176	5.61706	22.223	20.069	21.9248	21.4056	1.9301	-1.9301
Otud4	8	79639618..79677724	ENSMUSG00000036990	37.9407	-5.02775	-2.32991	0	0	0	9.34858	10.4747	10.0008	9.94135	38.2691	36.8333	38.6479	37.9168	1.93132	-1.93132
0610009E02Rik	2	26445696..26459390	ENSMUSG00000086714	2.1796	-5.08988	-2.34763	0	0	0	0.716868	0.460351	0.491832	0.55635	2.14826	2.17401	2.05289	2.12506	1.93343	-1.93343
Hn1	11	complement(115497353..115514387)	ENSMUSG00000020737	13.3234	-5.04069	-2.33362	0	0	0	3.51009	3.60798	3.33704	3.48504	12.4104	14.0044	13.5316	13.3155	1.93386	-1.93386
Fkbp14	6	complement(54577604..54597308)	ENSMUSG00000038074	24.4575	-5.0487	-2.33591	0	0	0	6.9812	6.22599	5.9752	6.39413	23.9659	24.795	24.5639	24.4416	1.93452	-1.93452
Zfp317	9	19622102..19649731	ENSMUSG00000057551	13.3925	-5.03917	-2.33319	0	0	0	3.39861	3.53584	3.56625	3.50023	13.5664	12.8658	13.7219	13.3847	1.93506	-1.93506
Sestd1	2	complement(77180340..77280592)	ENSMUSG00000042272	26.3057	-5.04571	-2.33506	0	0	0	6.79492	7.0938	6.72578	6.8715	26.5056	26.0908	26.2557	26.284	1.93549	-1.93549
Anp32a	9	62341293..62378812	ENSMUSG00000032249	10.7754	-5.03557	-2.33216	0	0	0	2.65026	2.8966	2.89835	2.81507	10.7855	11.2974	10.2383	10.7737	1.93628	-1.93628
Gulp1	1	44551511..44796838	ENSMUSG00000056870	49.943	-5.04386	-2.33453	0	0	0	11.536	13.8337	13.7375	13.0357	51.8881	47.5536	50.2362	49.8927	1.93635	-1.93635
Mcmbp	7	complement(128696441..128740495)	ENSMUSG00000048170	5.61244	-5.05086	-2.33653	0	0	0	1.49362	1.4429	1.45706	1.46453	5.3845	5.75643	5.68687	5.60927	1.93738	-1.93738
Cdon	9	35421128..35507652	ENSMUSG00000038119	8.39071	-5.07037	-2.34209	0	0	0	2.18341	2.18842	2.1689	2.18024	8.33503	8.6909	8.12983	8.38525	1.94336	-1.94336
Herpud2	9	complement(25108132..25151820)	ENSMUSG00000008429	36.4252	-5.07321	-2.3429	0	0	0	9.3334	9.60163	9.44822	9.46108	36.5518	36.4566	36.2057	36.4047	1.94405	-1.94405
D330041H03Rik	17	complement(24404649..24414542)	ENSMUSG00000073437	40.0519	-5.15924	-2.36716	0	0	0	10.9618	10.3896	9.81395	10.3884	40.8319	39.3939	39.7793	40.0017	1.94508	-1.94508
Erbb3	10	complement(128567523..128589652)	ENSMUSG00000018166	19.55	-5.08617	-2.34658	0	0	0	5.20209	4.92645	5.07578	5.06811	19.219	19.7189	19.6637	19.5339	1.94646	-1.94646
Liph	16	complement(21953826..21995542)	ENSMUSG00000044626	35.2759	-5.08709	-2.34684	0	0	0	9.42404	9.24414	8.77737	9.14852	34.0646	36.2391	35.4829	35.2622	1.94651	-1.94651
Irf2	8	46739732..46847458	ENSMUSG00000031627	8.91831	-5.07575	-2.34362	0	0	0	2.22452	2.46183	2.25351	2.31329	9.06395	8.99963	8.69482	8.91947	1.94701	-1.94701
Mmadhc	2	complement(50279881..50296801)	ENSMUSG00000026766	77.4544	-5.08881	-2.34733	0	0	0	20.3146	20.2744	19.6322	20.0738	73.8054	79.7632	78.6311	77.3999	1.94702	-1.94702
Shroom1	11	53457205..53467766	ENSMUSG00000018387	4.36714	-5.07511	-2.34344	0	0	0	1.16077	1.07382	1.16085	1.13182	4.75053	4.46953	3.87583	4.3653	1.94744	-1.94744
Zfand3	17	30005087..30210019	ENSMUSG00000044477	12.765	-5.09511	-2.34911	0	0	0	3.24797	3.37404	3.29401	3.30534	12.6848	12.3616	13.2244	12.7569	1.94841	-1.94841
Pou3f3	1	42695768..42703176	ENSMUSG00000045515	8.02928	-5.07036	-2.34209	0	0	0	1.80743	2.09847	2.32873	2.07821	8.08107	8.14181	7.85473	8.02587	1.94932	-1.94932
Ctdsp1	1	74391509..74397285	ENSMUSG00000026176	8.50395	-5.09337	-2.34862	0	0	0	2.18624	2.30738	2.11049	2.20137	8.2306	8.39374	8.88149	8.50194	1.94939	-1.94939
Nicn1	9	108290429..108296498	ENSMUSG00000032606	26.4389	-5.09557	-2.34924	0	0	0	6.90596	6.6481	6.96309	6.83905	25.4625	26.8017	27.0038	26.4227	1.94991	-1.94991
Arfip1	3	complement(84496093..84582625)	ENSMUSG00000074513	25.2986	-5.10047	-2.35063	0	0	0	6.51415	6.75938	6.35273	6.54209	24.4072	25.4211	26.0126	25.2803	1.95019	-1.95019
Mafg	11	complement(120625117..120633600)	ENSMUSG00000051510	4.91878	-5.06254	-2.33986	0	0	0	1.29103	1.17217	1.34975	1.27098	5.14972	4.83798	4.74657	4.91142	1.9502	-1.9502
Tmem161a	8	70172356..70183681	ENSMUSG00000002342	12.021	-5.10512	-2.35195	0	0	0	3.39781	2.93219	2.99164	3.10721	11.6419	12.5547	11.8382	12.0116	1.95074	-1.95074
Pafah2	4	134396320..134427413	ENSMUSG00000037366	12.392	-5.10097	-2.35077	0	0	0	3.15839	3.42629	3.0228	3.20249	12.4276	12.3097	12.415	12.3841	1.95122	-1.95122
Klkb1_1	8	complement(45266689..45294859)	ENSMUSG00000109764	0.469507	-5.08559	-2.34641	2.67989e-08	1.11357e-07	0.00132882	0.0766976	0.134987	0.154251	0.121979	0.381807	0.516988	0.516649	0.471815	1.95159	-1.95159
Mrpl16	19	11770415..11774944	ENSMUSG00000024683	46.7612	-5.09443	-2.34892	0	0	0	10.8776	12.5399	12.7831	12.0669	45.8742	49.2958	45.025	46.7317	1.95335	-1.95335
Ikbip	10	91082940..91102607	ENSMUSG00000019975	3.5724	-5.08242	-2.34552	0	0	0	0.811812	1.03827	0.91445	0.921511	3.7892	3.57951	3.33933	3.56934	1.95359	-1.95359
Rgs2	1	complement(143999338..144004161)	ENSMUSG00000026360	27.6804	-5.10511	-2.35194	0	0	0	6.88765	7.4067	7.1328	7.14238	28.3873	27.34	27.2909	27.6727	1.95399	-1.95399
Rtel1	2	181319739..181356616	ENSMUSG00000038685	8.6885	-5.11308	-2.35419	0	0	0	2.23865	2.3347	2.15038	2.24124	8.35354	8.81291	8.8876	8.68469	1.95417	-1.95417
Gm20417	19	5797562..5798549	ENSMUSG00000092267	100.379	-5.09434	-2.3489	0	0	0	21.8369	27.1511	28.5763	25.8548	101.565	103.581	95.7137	100.287	1.95563	-1.95563
Vrk1	12	106010263..106077410	ENSMUSG00000021115	7.7023	-5.11863	-2.35576	0	0	0	2.06529	1.9039	1.97551	1.98156	8.15279	7.54592	7.39025	7.69632	1.95753	-1.95753
Pde9a	17	31386234..31476310	ENSMUSG00000041119	19.5786	-5.12916	-2.35872	0	0	0	5.13643	5.10749	4.85684	5.03359	18.4883	19.9621	20.2245	19.5583	1.95812	-1.95812
Baz2b	2	complement(59899363..60209839)	ENSMUSG00000026987	15.1033	-5.12586	-2.35779	0	0	0	3.8769	3.88923	3.88642	3.88418	15.1346	15.1389	15.0084	15.094	1.95829	-1.95829
Wdr13	X	complement(8123301..8132892)	ENSMUSG00000031166	19.5046	-5.13092	-2.35922	0	0	0	5.40861	4.70716	4.93176	5.01584	18.7444	20.1448	19.5875	19.4922	1.95834	-1.95834
Zfp182	X	complement(21028939..21062316)	ENSMUSG00000054737	5.15003	-5.12363	-2.35717	0	0	0	1.27509	1.29594	1.39547	1.32217	5.23688	5.33825	4.87095	5.14869	1.9613	-1.9613
Hars2	18	36783008..36792562	ENSMUSG00000019143	11.1188	-5.13576	-2.36058	0	0	0	2.74825	2.79606	3.00946	2.85126	10.8443	11.4197	11.0567	11.1069	1.96178	-1.96178
Ppp1r12c	7	complement(4481520..4501680)	ENSMUSG00000019254	10.6355	-5.14688	-2.3637	0	0	0	2.87927	2.79991	2.4991	2.7261	10.6336	11.1284	10.1186	10.6269	1.96281	-1.96281
Stx3	19	complement(11775118..11819403)	ENSMUSG00000041488	10.2162	-5.15346	-2.36554	0	0	0	2.79004	2.61959	2.44389	2.61784	9.76503	10.3382	10.527	10.2101	1.96354	-1.96354
Gm42470	9	110655679..110656455	ENSMUSG00000105127	1.05705	-4.64773	-2.21653	4.07827e-06	1.56409e-05	0.202221	0.337669	0.161309	0.307214	0.268731	1.15161	1.12619	0.876028	1.05128	1.96791	-1.96791
Coa5	1	complement(37417084..37430103)	ENSMUSG00000026112	27.0087	-5.16281	-2.36816	0	0	0	7.12507	6.65549	6.91662	6.89906	24.8972	28.1381	27.9621	26.9991	1.96844	-1.96844
4930402H24Rik	2	complement(130706200..130906406)	ENSMUSG00000027309	25.1638	-5.17468	-2.37147	0	0	0	6.84027	6.24477	6.18897	6.42467	24.7264	25.2256	25.4887	25.1469	1.96869	-1.96869
Prnp	2	131909928..131938429	ENSMUSG00000079037	224.627	-5.16262	-2.3681	0	0	0	57.48	57.4753	57.109	57.3548	228.784	223.34	221.439	224.521	1.96887	-1.96887
Gdf6	4	9844372..9862345	ENSMUSG00000051279	260.181	-5.16516	-2.36881	0	0	0	63.0203	67.135	68.9183	66.3578	267.426	259.513	253.065	260.001	1.97018	-1.97018
Pex7	10	complement(19853900..19907689)	ENSMUSG00000020003	17.3669	-5.16603	-2.36906	0	0	0	4.349	4.38464	4.55257	4.42874	17.4421	17.2146	17.4074	17.3547	1.97036	-1.97036
Fbxw11	11	32642724..32746816	ENSMUSG00000020271	34.8451	-5.16991	-2.37014	0	0	0	8.63807	8.85188	9.151	8.88032	34.2651	34.7762	35.4021	34.8145	1.97101	-1.97101
Snhg18	15	complement(32240565..32244662)	ENSMUSG00000096956	9.87079	-5.15728	-2.36661	0	0	0	2.59512	2.23422	2.71133	2.51356	10.6077	9.27029	9.70434	9.86078	1.97197	-1.97197
Gas2	7	51862015..51994975	ENSMUSG00000030498	171.432	-5.18142	-2.37335	0	0	0	43.5233	44.3767	42.9491	43.6164	173.339	170.129	170.476	171.315	1.97371	-1.97371
Cuedc1	11	88098058..88194140	ENSMUSG00000018378	2.42181	-5.17512	-2.37159	0	0	0	0.571975	0.602528	0.667164	0.613889	2.60093	2.28265	2.38438	2.42266	1.98054	-1.98054
Amigo3	9	108053159..108055701	ENSMUSG00000032593	6.60289	-5.22029	-2.38413	0	0	0	1.79975	1.69564	1.50856	1.66798	6.68358	6.19519	6.89566	6.59148	1.9825	-1.9825
Pcgf5	19	36379067..36456192	ENSMUSG00000024805	20.5339	-5.22199	-2.3846	0	0	0	5.46641	5.08851	5.00825	5.18772	20.0136	20.5943	20.9633	20.5237	1.98412	-1.98412
Aqr	2	complement(114101170..114187024)	ENSMUSG00000040383	10.9032	-5.22074	-2.38425	0	0	0	2.76593	2.72667	2.76959	2.75406	10.5452	10.9286	11.2208	10.8982	1.98445	-1.98445
Slc20a1	2	129198764..129211616	ENSMUSG00000027397	96.7683	-5.21853	-2.38364	0	0	0	23.805	24.4346	25.0714	24.437	94.2826	97.8181	98.0049	96.7018	1.98448	-1.98448
Rspo2	15	complement(43020811..43170818)	ENSMUSG00000051920	1.23332	-5.17519	-2.37161	0	0	0	0.286851	0.347148	0.301576	0.311859	1.26961	1.21891	1.22378	1.23743	1.98839	-1.98839
Phc3	3	complement(30899371..30969415)	ENSMUSG00000037652	4.28424	-5.23286	-2.3876	0	0	0	1.03611	1.08718	1.11245	1.07858	4.07557	4.37254	4.3941	4.28074	1.98873	-1.98873
Trak2	1	complement(58900449..58973430)	ENSMUSG00000026028	17.5791	-5.24772	-2.39169	0	0	0	4.53489	4.48412	4.23739	4.4188	17.2421	17.5555	17.8996	17.5657	1.99104	-1.99104
Ddrgk1	2	complement(130653960..130664659)	ENSMUSG00000068290	113.153	-5.25002	-2.39232	0	0	0	28.377	27.8212	29.0368	28.4117	109.158	117.546	112.526	113.077	1.99275	-1.99275
Cdk12	11	98203059..98278504	ENSMUSG00000003119	6.20561	-5.25371	-2.39334	0	0	0	1.59322	1.54809	1.52841	1.55657	6.38234	6.0005	6.22346	6.2021	1.99438	-1.99438
Strip1	3	complement(107612532..107631694)	ENSMUSG00000014601	9.07005	-5.25963	-2.39496	0	0	0	2.27304	2.20519	2.33102	2.26975	9.13723	9.01347	9.02923	9.05998	1.99698	-1.99698
Plxnb2	15	complement(89155549..89171120)	ENSMUSG00000036606	105.052	-5.26736	-2.39708	0	0	0	27.4153	25.4823	25.9608	26.2861	109.42	105.636	99.8904	104.982	1.99777	-1.99777
Gm26600	7	19770611..19775403	ENSMUSG00000097226	0.748559	-5.09689	-2.34962	0	0	0	0.20244	0.128944	0.230227	0.187204	0.751785	0.645169	0.846152	0.747702	1.99785	-1.99785
Ralbp1	17	complement(65848433..65885755)	ENSMUSG00000024096	31.1375	-5.27301	-2.39863	0	0	0	7.97205	7.66339	7.71552	7.78365	32.037	30.704	30.6154	31.1188	1.99927	-1.99927
Kif19a	11	114765388..114790739	ENSMUSG00000010021	1.67484	-5.26728	-2.39706	0	0	0	0.468777	0.418022	0.369631	0.41881	1.70059	1.6121	1.71164	1.67478	1.9996	-1.9996
Rnf208	2	25242255..25244262	ENSMUSG00000044628	18.9342	-5.27358	-2.39878	0	0	0	4.80681	4.77764	4.60461	4.72969	19.6667	18.3388	18.7633	18.9229	2.00032	-2.00032
Qsox2	2	complement(26208637..26237525)	ENSMUSG00000036327	15.5823	-5.28723	-2.40251	0	0	0	4.38466	3.53097	3.76089	3.89218	15.0834	15.4728	16.1614	15.5725	2.00035	-2.00035
Stx17	4	48124915..48186507	ENSMUSG00000061455	11.3686	-5.28235	-2.40118	0	0	0	2.92751	2.83453	2.74792	2.83665	11.5199	11.4371	11.1053	11.3541	2.00095	-2.00095
Gfod2	8	complement(105713854..105758664)	ENSMUSG00000013150	11.4051	-5.28839	-2.40283	0	0	0	3.01185	2.71505	2.81551	2.84747	11.8557	11.1401	11.2097	11.4018	2.00151	-2.00151
Mageh1	X	complement(153036166..153037575)	ENSMUSG00000047238	27.9289	-5.26731	-2.39707	0	0	0	6.32656	7.06394	7.506	6.9655	28.14	28.5882	26.9915	27.9066	2.00231	-2.00231
Selenoi	5	30232581..30272427	ENSMUSG00000075703	29.5661	-5.28637	-2.40228	0	0	0	7.19631	7.35485	7.55415	7.36844	29.3693	29.4597	29.8081	29.5457	2.00352	-2.00352
Mesdc2	7	83884466..83901532	ENSMUSG00000038503	21.9202	-5.29433	-2.40445	0	0	0	5.67651	5.53274	5.17494	5.4614	20.9449	22.1881	22.6028	21.9119	2.00437	-2.00437
Stam2	2	complement(52691664..52742281)	ENSMUSG00000055371	11.3888	-5.28547	-2.40203	0	0	0	2.69489	2.83763	2.97172	2.83475	11.4236	11.391	11.323	11.3792	2.00511	-2.00511
Tango2	16	complement(18300825..18348103)	ENSMUSG00000013539	5.86201	-5.31731	-2.4107	0	0	0	1.6644	1.38316	1.32808	1.45855	5.62231	5.76055	6.19982	5.8609	2.00659	-2.00659
Col27a1	4	63214004..63334991	ENSMUSG00000045672	4.90444	-5.29956	-2.40587	0	0	0	1.16504	1.24836	1.24057	1.21799	5.01216	4.89719	4.79126	4.9002	2.00834	-2.00834
Zbtb41	1	139422288..139453005	ENSMUSG00000033964	8.28473	-5.30433	-2.40717	0	0	0	1.95996	1.97381	2.2307	2.05482	8.4032	8.15941	8.28487	8.28249	2.01105	-2.01105
Tmem125	4	complement(118540941..118544044)	ENSMUSG00000050854	8.77312	-5.31864	-2.41106	0	0	0	2.34625	2.02529	2.15112	2.17422	8.70827	8.5483	9.04036	8.76564	2.01136	-2.01136
Ccdc66	14	complement(27482412..27508460)	ENSMUSG00000046753	17.3294	-5.3242	-2.41257	0	0	0	4.35306	4.13836	4.40633	4.29925	17.0352	17.4861	17.4884	17.3365	2.01166	-2.01166
Dpp7	2	complement(25352276..25356359)	ENSMUSG00000026958	36.5002	-5.32181	-2.41192	0	0	0	8.75615	9.39716	8.95428	9.03586	35.8841	37.159	36.3616	36.4683	2.01291	-2.01291
Comtd1	14	complement(21845861..21848977)	ENSMUSG00000021773	7.64239	-5.32384	-2.41247	0	0	0	2.01224	1.8979	1.76817	1.89277	7.78943	7.2657	7.86783	7.64099	2.01326	-2.01326
Atad2b	12	4917404..5044047	ENSMUSG00000052812	11.7326	-5.32403	-2.41252	0	0	0	2.84294	2.9019	2.95663	2.90049	12.3234	11.5449	11.3154	11.7279	2.01558	-2.01558
Rbmx	X	complement(57383530..57393036)	ENSMUSG00000031134	80.7743	-5.3441	-2.41795	0	0	0	19.5592	20.0666	20.1236	19.9165	77.793	83.7838	80.5476	80.7081	2.01875	-2.01875
Ppan	9	20888175..20892178	ENSMUSG00000004100	8.67416	-5.32501	-2.41278	0	0	0	1.89548	2.15863	2.35582	2.13664	8.64236	8.4742	8.86908	8.66188	2.01933	-2.01933
Birc2	9	complement(7818227..7837064)	ENSMUSG00000057367	42.9018	-5.35448	-2.42075	0	0	0	10.7951	10.8421	10.0862	10.5745	43.2509	42.3791	42.9882	42.8727	2.01947	-2.01947
Acaa2	18	74779197..74806207	ENSMUSG00000036880	23.5797	-5.35064	-2.41971	0	0	0	5.99998	5.78597	5.63698	5.80764	23.048	24.8032	22.8228	23.558	2.02019	-2.02019
Fam107a	14	complement(8296274..8318023)	ENSMUSG00000021750	84.3392	-5.35718	-2.42147	0	0	0	21.895	19.7316	20.6675	20.7647	84.9285	84.4029	83.5025	84.278	2.02102	-2.02102
Exoc3	13	complement(74169805..74208700)	ENSMUSG00000034152	26.5049	-5.35909	-2.42199	0	0	0	6.8785	6.04772	6.63982	6.52201	25.4463	26.5248	27.4894	26.4868	2.02188	-2.02188
Nudt18	14	70577847..70582571	ENSMUSG00000045211	8.17012	-5.35364	-2.42052	0	0	0	1.95009	2.00481	2.0751	2.01	7.77862	8.55528	8.15587	8.16325	2.02195	-2.02195
Fam220a	5	143548706..143564531	ENSMUSG00000083012	18.2247	-5.35913	-2.422	0	0	0	4.5028	4.63529	4.30822	4.4821	17.5998	19.4446	17.5863	18.2102	2.0225	-2.0225
Scamp1	13	complement(94201310..94285857)	ENSMUSG00000021687	96.7161	-5.36459	-2.42347	0	0	0	23.2234	23.739	24.3138	23.7588	94.1685	97.2106	98.5522	96.6438	2.02422	-2.02422
Tvp23b	11	62879455..62916780	ENSMUSG00000014177	105.051	-5.37463	-2.42617	0	0	0	25.3032	26.947	25.0394	25.7632	105.275	104.621	105.055	104.984	2.02678	-2.02678
Gm18558	7	complement(35497455..35499717)	ENSMUSG00000100068	2.44672	-5.32033	-2.41152	0	0	0	0.593424	0.600323	0.60342	0.599056	2.57148	2.23531	2.52062	2.44247	2.02758	-2.02758
Abhd18	3	40846970..40938138	ENSMUSG00000037818	10.3987	-5.82466	-2.54217	0	0	0	2.52849	2.67594	2.43139	2.54527	10.5319	10.04	10.61	10.394	2.02986	-2.02986
Dpep2	8	complement(105984944..105996423)	ENSMUSG00000053687	0.502127	-5.30467	-2.40726	0	0	0	0.116678	0.160527	0.0934161	0.12354	0.543302	0.510557	0.460107	0.504655	2.03032	-2.03032
Plk4	3	40800019..40816883	ENSMUSG00000025758	2.13803	-5.43846	-2.4432	0	0	0	0.592692	0.483403	0.493204	0.5231	2.28429	1.99924	2.13457	2.13937	2.03203	-2.03203
Prkci	3	30995747..31052959	ENSMUSG00000037643	8.36338	-5.39061	-2.43045	0	0	0	1.98108	2.10429	2.04203	2.04246	8.48432	8.1443	8.45704	8.36188	2.03352	-2.03352
Mast2	4	complement(116306762..116464183)	ENSMUSG00000003810	10.3534	-5.41376	-2.43663	0	0	0	2.56648	2.48651	2.51152	2.5215	10.1783	10.4122	10.4549	10.3484	2.03706	-2.03706
Tmem87a	2	complement(120355312..120404113)	ENSMUSG00000033808	19.3958	-5.41898	-2.43802	0	0	0	4.73707	4.64961	4.74516	4.71061	18.9272	19.7011	19.5163	19.3815	2.0407	-2.0407
Dbp	7	45705088..45710203	ENSMUSG00000059824	51.9714	-5.41897	-2.43802	0	0	0	13.0474	12.7769	11.9994	12.6079	52.9754	52.2092	50.8566	52.0138	2.04456	-2.04456
Hk2	6	complement(82725025..82774454)	ENSMUSG00000000628	22.5298	-5.44648	-2.44532	0	0	0	5.51638	5.4672	5.38057	5.45472	21.6592	23.3091	22.5783	22.5156	2.04535	-2.04535
D030028A08Rik	11	96916270..96965060	ENSMUSG00000078700	1.39033	-5.44538	-2.44503	0	0	0	0.337992	0.339072	0.332109	0.336391	1.37096	1.41585	1.3796	1.3888	2.04563	-2.04563
Rnpep	1	complement(135262712..135284084)	ENSMUSG00000041926	5.63884	-5.42274	-2.43902	0	0	0	1.27455	1.24633	1.56791	1.36293	5.88828	5.49755	5.51104	5.63229	2.04701	-2.04701
Ddx19a	8	complement(110974996..110997800)	ENSMUSG00000015023	12.8329	-5.45796	-2.44836	0	0	0	2.91641	3.11502	3.27923	3.10355	13.2617	12.045	13.1741	12.8269	2.04718	-2.04718
Nfib	4	complement(82290173..82705750)	ENSMUSG00000008575	9.8163	-5.44881	-2.44594	0	0	0	2.31479	2.42817	2.38055	2.37451	9.73626	9.96361	9.74187	9.81391	2.0472	-2.0472
9330151L19Rik	12	69197211..69199868	ENSMUSG00000097061	43.9567	-5.44803	-2.44573	0	0	0	10.2948	10.9411	10.6232	10.6197	42.4611	43.8778	45.4563	43.9317	2.04852	-2.04852
Myh11	16	complement(14194527..14291408)	ENSMUSG00000018830	0.903434	-5.45122	-2.44658	0	0	0	0.258789	0.180098	0.215101	0.217996	0.877505	0.892236	0.939387	0.903043	2.05049	-2.05049
3110009E18Rik	1	120121187..120188189	ENSMUSG00000026388	5.01476	-5.47341	-2.45244	0	0	0	1.13449	1.22566	1.24654	1.20223	5.00804	5.06826	4.95069	5.009	2.05881	-2.05881
Cpne8	15	complement(90487482..90679432)	ENSMUSG00000052560	19.7233	-5.4924	-2.45744	0	0	0	5.0682	4.57488	4.53239	4.72516	20.0338	19.4785	19.6217	19.7114	2.06059	-2.06059
Sat1	X	complement(155213132..155216449)	ENSMUSG00000025283	200.862	-5.50764	-2.46143	0	0	0	48.0451	47.706	48.4792	48.0768	196.245	200.521	205.397	200.721	2.06178	-2.06178
Dhrs7b	11	60830631..60860195	ENSMUSG00000042569	24.0419	-5.51587	-2.46359	0	0	0	5.98382	5.29699	5.96014	5.74698	23.9994	23.4131	24.6611	24.0245	2.06363	-2.06363
Adam28	14	complement(68606027..68655842)	ENSMUSG00000014725	1.00381	-5.42585	-2.43985	0	0	0	0.328195	0.198041	0.193825	0.24002	0.780235	1.09587	1.13527	1.00379	2.06423	-2.06423
Rell1	5	complement(63908897..63968897)	ENSMUSG00000047881	38.9515	-5.51606	-2.46364	0	0	0	9.07774	9.33461	9.48886	9.3004	39.3351	39.2538	38.1773	38.922	2.06522	-2.06522
Tmod1	4	46038935..46116032	ENSMUSG00000028328	190.839	-5.52262	-2.46535	0	0	0	46.8558	44.3465	45.4731	45.5584	190.534	193.645	187.93	190.703	2.06554	-2.06554
Rnase1	14	complement(51145002..51146767)	ENSMUSG00000035896	307.921	-5.53264	-2.46797	0	0	0	77.0221	71.3348	71.8442	73.4004	302.424	310.378	310.424	307.742	2.06786	-2.06786
Olfr648	7	complement(104177598..104183392)	ENSMUSG00000042909	0.628802	-5.36868	-2.42457	0	0	0	0.130214	0.214261	0.105307	0.149927	0.697386	0.572618	0.619336	0.62978	2.07059	-2.07059
Anxa2	9	69453620..69491795	ENSMUSG00000032231	36.457	-5.5473	-2.47178	0	0	0	9.42731	8.30171	8.2877	8.67224	34.2794	37.3212	37.7031	36.4345	2.07083	-2.07083
Nop16	13	complement(54584185..54590090)	ENSMUSG00000025869	58.8029	-5.54753	-2.47185	0	0	0	14.8149	13.3864	13.7504	13.9839	54.4058	61.1516	60.7111	58.7562	2.07097	-2.07097
Daam1	12	71831078..71992367	ENSMUSG00000034574	2.54424	-5.53051	-2.46741	0	0	0	0.58936	0.623781	0.600421	0.604521	2.83084	2.29755	2.4995	2.54263	2.07246	-2.07246
Larp1b	3	40950354..41040234	ENSMUSG00000025762	15.7729	-5.55483	-2.47374	0	0	0	3.87548	3.70766	3.65506	3.74607	15.1144	15.7584	16.418	15.7636	2.07315	-2.07315
Neat1	19	complement(5824708..5845478)	ENSMUSG00000092274	58.2864	-5.55245	-2.47313	0	0	0	13.4722	13.9904	14.0283	13.8303	56.7266	59.019	58.9965	58.2474	2.07436	-2.07436
Golga3	5	110176701..110226470	ENSMUSG00000029502	9.74118	-5.56709	-2.47692	0	0	0	2.47489	2.29587	2.15735	2.30937	9.85792	9.70282	9.64696	9.7359	2.07582	-2.07582
Arhgef19	4	141239499..141257564	ENSMUSG00000028919	1.13919	-5.55341	-2.47337	0	0	0	0.339659	0.219527	0.249947	0.269711	1.27196	1.07508	1.07125	1.13943	2.07883	-2.07883
Snap47	11	complement(59407134..59451186)	ENSMUSG00000009894	40.6673	-5.5824	-2.48089	0	0	0	10.4705	9.07974	9.29343	9.61455	39.6526	41.5854	40.7045	40.6475	2.07988	-2.07988
Wfs1	5	complement(36966104..36989205)	ENSMUSG00000039474	15.915	-5.58938	-2.48269	0	0	0	3.87182	3.75804	3.63461	3.75482	15.8609	16.1379	15.7204	15.9064	2.08279	-2.08279
Dcun1d4	5	73481000..73560794	ENSMUSG00000051674	10.1377	-5.59374	-2.48381	0	0	0	2.47025	2.33225	2.36697	2.38983	9.84252	10.2549	10.2993	10.1322	2.08398	-2.08398
AI837181	19	5425157..5427313	ENSMUSG00000047423	34.2365	-5.60473	-2.48665	0	0	0	8.6889	7.73226	7.76655	8.06257	33.8017	33.2405	35.5926	34.2116	2.08517	-2.08517
Armc6	8	complement(70220172..70234466)	ENSMUSG00000002343	2.29692	-5.56152	-2.47548	0	0	0	0.604093	0.49028	0.52597	0.540115	2.57567	2.14331	2.16265	2.29388	2.08645	-2.08645
Dennd2d	3	106482405..106503030	ENSMUSG00000027901	12.8716	-5.62416	-2.49164	0	0	0	3.31545	2.75628	3.00859	3.02677	12.437	12.9284	13.2186	12.8613	2.08719	-2.08719
Pabpc4	4	123262351..123298925	ENSMUSG00000011257	8.00839	-5.60759	-2.48738	0	0	0	1.7574	1.9455	1.94357	1.88215	8.13015	8.12855	7.74441	8.00104	2.0878	-2.0878
Tesk1	4	43441939..43448064	ENSMUSG00000028458	0.523936	-4.94336	-2.30549	0	0	0	0.100353	0.13697	0.152169	0.129831	0.530214	0.510012	0.615745	0.55199	2.08801	-2.08801
Nipa2	7	complement(55931287..55962476)	ENSMUSG00000030452	15.7348	-5.65181	-2.49871	0	0	0	3.31639	4.14958	3.54343	3.6698	16.2863	15.507	15.0984	15.6306	2.0906	-2.0906
Eepd1	9	25481547..25604110	ENSMUSG00000036611	11.9563	-5.63314	-2.49394	0	0	0	2.98158	2.62796	2.78492	2.79815	11.0894	12.3471	12.3801	11.9389	2.09312	-2.09312
Zfp185	X	72987339..73031543	ENSMUSG00000031351	45.1899	-5.63495	-2.4944	0	0	0	10.7516	10.4853	10.4787	10.5718	44.872	45.6457	44.9415	45.1531	2.0946	-2.0946
Lrp10	14	54464164..54471497	ENSMUSG00000022175	60.4393	-5.64566	-2.49714	0	0	0	15.0051	13.6423	13.7114	14.1196	60.9987	60.7021	59.5069	60.4026	2.09691	-2.09691
Impdh2	9	108560286..108565584	ENSMUSG00000062867	15.7513	-5.6462	-2.49728	0	0	0	3.77362	3.6712	3.5899	3.67824	14.7173	16.3707	16.1202	15.7361	2.09699	-2.09699
Fxyd3	7	complement(31068172..31076704)	ENSMUSG00000057092	3.85073	-5.64991	-2.49823	0	0	0	0.972816	0.865791	0.856786	0.898464	3.89041	3.8164	3.83758	3.84813	2.09862	-2.09862
Syn2	6	115134902..115282006	ENSMUSG00000009394	0.743171	-5.65572	-2.49971	0	0	0	0.207939	0.195791	0.115156	0.172962	0.855115	0.683467	0.685408	0.74133	2.09966	-2.09966
Anxa9	3	complement(95296096..95307176)	ENSMUSG00000015702	113.745	-5.66293	-2.50155	0	0	0	27.8428	26.0548	25.6106	26.5027	108.417	118.042	114.494	113.651	2.1004	-2.1004
Git2	5	complement(114727407..114775517)	ENSMUSG00000041890	7.96876	-5.6547	-2.49945	0	0	0	1.8397	1.83326	1.89499	1.85598	7.8834	7.98558	8.01799	7.96232	2.10101	-2.10101
Rsph1	17	complement(31255019..31277356)	ENSMUSG00000024033	8.3764	-5.66477	-2.50202	0	0	0	2.12979	1.86094	1.8549	1.94854	8.1286	8.04634	8.9414	8.37211	2.10319	-2.10319
Vegfa	17	complement(46016993..46032369)	ENSMUSG00000023951	6.02425	-5.63284	-2.49386	0	0	0	1.09776	1.54017	1.56561	1.40118	6.32747	5.69966	6.05512	6.02742	2.1049	-2.1049
Stox2	8	complement(47180048..47446362)	ENSMUSG00000038143	1.02013	-5.66436	-2.50191	0	0	0	0.205556	0.313942	0.191112	0.23687	1.04115	1.05554	0.960165	1.01895	2.10492	-2.10492
Mipep	14	60784566..60903610	ENSMUSG00000021993	4.90366	-5.65177	-2.4987	0	0	0	1.05811	1.15417	1.20335	1.13854	4.97995	4.90925	4.81918	4.90279	2.10641	-2.10641
Gle1	2	29935426..29960371	ENSMUSG00000019715	16.4561	-5.68556	-2.5073	0	0	0	3.85693	3.85462	3.74026	3.81727	15.2972	16.9781	17.0743	16.4499	2.10746	-2.10746
Adam9	8	complement(24949611..25016927)	ENSMUSG00000031555	16.3316	-5.69423	-2.5095	0	0	0	3.78462	3.82254	3.73374	3.7803	16.1608	16.6055	16.2085	16.3249	2.1105	-2.1105
Mis12	11	71019611..71027371	ENSMUSG00000040599	43.2565	-5.72202	-2.51652	0	0	0	10.5414	10.0244	9.3596	9.97514	41.9158	44.0908	43.6825	43.2297	2.11561	-2.11561
Nat10	2	complement(103721256..103761270)	ENSMUSG00000027185	4.26262	-5.69972	-2.51089	0	0	0	0.874156	1.03766	1.03364	0.98182	4.37656	4.27473	4.12338	4.25822	2.11672	-2.11672
Zfp445	9	complement(122844529..122866006)	ENSMUSG00000047036	31.3472	-5.73702	-2.5203	0	0	0	6.96091	7.56324	7.08245	7.2022	30.6935	30.596	32.7099	31.3331	2.12118	-2.12118
Armc5	7	128237342..128245100	ENSMUSG00000042178	12.6047	-5.73765	-2.52046	0	0	0	3.17088	2.6298	2.87988	2.89352	13.4226	11.966	12.4061	12.5982	2.12232	-2.12232
Trim11	11	58978093..58991458	ENSMUSG00000020455	13.0696	-5.73592	-2.52003	0	0	0	2.93565	2.96878	3.09089	2.99844	12.9724	13.3494	12.8521	13.058	2.12265	-2.12265
Gm15446	5	109923400..109943936	ENSMUSG00000090015	4.20999	-5.79386	-2.53453	0	0	0	1.15473	0.942588	0.821087	0.972802	4.14463	4.41709	4.1737	4.24514	2.1256	-2.1256
Kremen1	11	complement(5191552..5261558)	ENSMUSG00000020393	19.2795	-5.7578	-2.52552	0	0	0	4.09945	4.47512	4.64342	4.406	19.5198	19.2134	19.0449	19.2594	2.12802	-2.12802
Zfp326	5	105876565..105915818	ENSMUSG00000029290	10.8643	-5.76675	-2.52776	0	0	0	2.38692	2.52737	2.52691	2.4804	11.1771	10.5414	10.854	10.8575	2.13004	-2.13004
Mapk13	17	28769307..28778698	ENSMUSG00000004864	21.7394	-5.77021	-2.52862	0	0	0	4.89078	4.80667	5.17642	4.95796	21.9594	20.9388	22.2743	21.7242	2.13148	-2.13148
Ttll4	1	74661745..74703730	ENSMUSG00000033257	7.66695	-5.79049	-2.53369	0	0	0	1.81061	1.71409	1.7142	1.7463	7.36906	7.82113	7.79074	7.66031	2.1331	-2.1331
Acsl3	1	78657825..78707743	ENSMUSG00000032883	1142.5	-5.78729	-2.53289	0	0	0	250.044	261.944	268.684	260.224	1131.39	1155.9	1138.19	1141.83	2.13352	-2.13352
Cluh	11	74649495..74670847	ENSMUSG00000020741	11.3309	-5.78128	-2.53139	0	0	0	2.44736	2.59046	2.70101	2.57961	11.0488	11.4136	11.5037	11.322	2.13391	-2.13391
Lmtk2	5	144100436..144188204	ENSMUSG00000038970	16.1632	-5.79366	-2.53448	0	0	0	3.70555	3.68009	3.64219	3.67594	16.5438	16.1555	15.7672	16.1555	2.13584	-2.13584
Tnip1	11	complement(54910785..54962917)	ENSMUSG00000020400	3.48737	-5.79385	-2.53452	0	0	0	0.862158	0.674998	0.838871	0.792009	3.33241	3.38666	3.73306	3.48404	2.13717	-2.13717
Jag1	2	complement(137081456..137116644)	ENSMUSG00000027276	58.0917	-5.80667	-2.53771	0	0	0	12.9961	13.2576	13.2929	13.1822	59.7486	57.1105	57.3072	58.0554	2.13884	-2.13884
Tgfbrap1	1	complement(43047200..43098637)	ENSMUSG00000070939	4.80545	-5.81163	-2.53894	0	0	0	1.08725	1.08306	1.09812	1.08948	4.58924	4.98432	4.83474	4.80277	2.14023	-2.14023
Zbtb11	16	55973883..56008913	ENSMUSG00000022601	19.739	-5.82743	-2.54286	0	0	0	4.26053	4.48421	4.64841	4.46438	20.3529	18.8677	19.9589	19.7265	2.1436	-2.1436
Zfp236	18	complement(82593593..82692883)	ENSMUSG00000041258	9.62898	-5.85391	-2.5494	0	0	0	2.26437	2.16343	2.08408	2.17062	9.63788	9.74912	9.47765	9.62155	2.14816	-2.14816
Rreb1	13	37778400..37952002	ENSMUSG00000039087	4.02837	-5.85941	-2.55075	0	0	0	0.870811	0.904342	0.941081	0.905411	3.94605	4.1041	4.03509	4.02842	2.15357	-2.15357
Zbtb8os	4	129335695..129354547	ENSMUSG00000057572	25.8181	-5.86751	-2.55275	0	0	0	5.81513	5.83484	5.7319	5.79396	24.9828	26.7808	25.6449	25.8028	2.15491	-2.15491
Vwa5a	9	38718268..38743337	ENSMUSG00000023186	5.69149	-5.87557	-2.55473	0	0	0	1.23698	1.40912	1.18051	1.27554	5.76652	5.63925	5.64781	5.68452	2.15593	-2.15593
Inpp4a	1	37299865..37410736	ENSMUSG00000026113	4.99188	-5.88048	-2.55593	0	0	0	1.12442	1.13871	1.08925	1.11746	5.17192	4.77479	5.01811	4.98827	2.15832	-2.15832
Spice1	16	44347121..44388497	ENSMUSG00000043065	6.81796	-5.8799	-2.55579	0	0	0	1.48274	1.56616	1.52698	1.52529	7.10181	6.94507	6.38754	6.81147	2.15888	-2.15888
Tor1b	2	30952959..30959015	ENSMUSG00000026848	13.0674	-5.89683	-2.55994	0	0	0	2.92752	3.01744	2.8191	2.92135	12.4332	13.5633	13.1674	13.0546	2.15985	-2.15985
Zfp513	5	complement(31198981..31202303)	ENSMUSG00000043059	10.6782	-5.92456	-2.56671	0	0	0	2.41326	2.36292	2.38246	2.38621	10.9893	10.2216	10.8121	10.6743	2.16135	-2.16135
Fchsd1	18	complement(37957431..37969774)	ENSMUSG00000038524	1.88259	-6.20984	-2.63456	0	0	0	0.356178	0.514151	0.369844	0.413391	1.77809	1.70785	2.06571	1.85055	2.16238	-2.16238
Gm26716	4	complement(130824394..130826313)	ENSMUSG00000097224	16.1372	-5.49038	-2.45691	0	0	0	3.98246	3.46347	3.34456	3.59683	18.1558	14.7581	15.4536	16.1225	2.16428	-2.16428
Mpz	1	171150711..171161130	ENSMUSG00000056569	6.83148	-5.8761	-2.55486	0	0	0	1.40522	1.43848	1.72595	1.52322	6.98329	7.10591	6.39719	6.8288	2.16451	-2.16451
Cyp2d22	15	complement(82370528..82380260)	ENSMUSG00000061740	1.59534	-5.87999	-2.55581	0	0	0	0.367037	0.379899	0.320019	0.355652	1.76638	1.40096	1.62009	1.59581	2.16575	-2.16575
BC051142	17	34398820..34460734	ENSMUSG00000057246	3.61928	-5.90936	-2.563	0	0	0	0.879485	0.64362	0.890962	0.804689	3.75534	3.56706	3.5331	3.6185	2.16889	-2.16889
Lats2	14	complement(57642077..57758388)	ENSMUSG00000021959	1.20023	-5.91164	-2.56356	0	0	0	0.261124	0.302153	0.237573	0.26695	1.22698	1.267	1.109	1.20099	2.16959	-2.16959
Apobec3	15	79891659..79915906	ENSMUSG00000009585	2.43658	-6.02376	-2.59067	0	0	0	0.55384	0.552448	0.507058	0.537782	2.41393	2.60849	2.24413	2.42218	2.17122	-2.17122
Trpm7	2	complement(126791565..126876230)	ENSMUSG00000027365	26.1963	-5.94597	-2.57191	0	0	0	5.75644	6.00439	5.66149	5.80744	26.2154	25.9132	26.4012	26.1766	2.1723	-2.1723
Mpzl3	9	45055186..45077436	ENSMUSG00000070305	23.5813	-5.9533	-2.57369	0	0	0	5.42834	5.29357	4.95255	5.22482	24.0195	23.6647	23.01	23.5648	2.17318	-2.17318
Exog	9	119444904..119465517	ENSMUSG00000042787	6.44719	-5.95385	-2.57382	0	0	0	1.48279	1.40744	1.3902	1.42681	6.52526	6.6542	6.14325	6.4409	2.17447	-2.17447
Daglb	5	143464584..143505942	ENSMUSG00000039206	5.39679	-6.10446	-2.60986	0	0	0	1.3157	1.1742	1.08821	1.1927	5.78977	5.18329	5.19504	5.38937	2.17588	-2.17588
Egfr	11	16752203..16918158	ENSMUSG00000020122	16.209	-5.9623	-2.57587	0	0	0	3.56762	3.6213	3.56755	3.58549	15.7891	16.0912	16.7284	16.2029	2.17601	-2.17601
Fam175a	5	complement(100805192..100820965)	ENSMUSG00000035234	31.8812	-5.95881	-2.57502	0	0	0	7.016	6.48138	7.63169	7.04302	31.1997	32.1071	32.2595	31.8554	2.17727	-2.17727
Baz1b	5	135187264..135246129	ENSMUSG00000002748	10.7122	-5.96896	-2.57748	0	0	0	2.42235	2.30687	2.36819	2.36581	10.6349	10.7912	10.6879	10.7047	2.17784	-2.17784
Zfp217	2	complement(170108643..170148103)	ENSMUSG00000052056	4.78625	-5.96665	-2.57692	0	0	0	1.07341	1.08492	1.01114	1.05649	4.98785	4.57387	4.78162	4.78111	2.17806	-2.17806
Rflnb	11	complement(76019194..76027782)	ENSMUSG00000020846	278.868	-5.9723	-2.57829	0	0	0	60.3324	61.3495	62.8995	61.5271	281.756	282.61	271.676	278.681	2.17932	-2.17932
Stard4	18	complement(33199355..33213862)	ENSMUSG00000024378	8.18754	-5.9743	-2.57877	0	0	0	1.7259	1.78306	1.90154	1.8035	7.92405	7.99881	8.62054	8.18113	2.1815	-2.1815
Pgm1	5	64092950..64128351	ENSMUSG00000029171	20.733	-5.99362	-2.58343	0	0	0	4.87586	4.53346	4.29468	4.568	19.8431	20.9477	21.3869	20.7259	2.1818	-2.1818
Fah	7	complement(84585159..84606722)	ENSMUSG00000030630	49.7605	-5.99369	-2.58344	0	0	0	11.435	10.8979	10.5254	10.9528	48.61	49.6443	50.9144	49.7229	2.18261	-2.18261
Gm27010	14	complement(61625926..61627337)	ENSMUSG00000098183	3.22952	-6.04101	-2.59479	0	0	0	0.785677	0.914861	0.44676	0.715766	3.43872	3.38466	2.93007	3.25115	2.18339	-2.18339
Mcoln1	8	3500457..3515232	ENSMUSG00000004567	6.49064	-6.00824	-2.58694	0	0	0	1.51001	1.56504	1.20511	1.42672	6.49703	6.27117	6.68186	6.48336	2.18404	-2.18404
Trim27	13	21179445..21194724	ENSMUSG00000021326	10.3666	-5.99531	-2.58384	0	0	0	2.33428	2.26036	2.24674	2.28046	10.1966	10.6208	10.2841	10.3672	2.18463	-2.18463
Foxo3	10	complement(42181841..42276755)	ENSMUSG00000048756	7.72199	-6.00516	-2.5862	0	0	0	1.70719	1.71933	1.66016	1.69556	7.84707	7.52702	7.77863	7.71757	2.18639	-2.18639
H2-K1	17	complement(33996017..34000333)	ENSMUSG00000061232	143.581	-6.00547	-2.58628	0	0	0	32.1974	31.065	31.2597	31.5074	139.68	148.006	142.682	143.456	2.18685	-2.18685
Zmynd11	13	complement(9684836..9765321)	ENSMUSG00000021156	32.8168	-6.00581	-2.58636	0	0	0	7.03688	7.19954	7.36405	7.20016	32.25	33.6217	32.5227	32.7981	2.18751	-2.18751
Gm10330	12	complement(23778912..23780265)	ENSMUSG00000071362	0.992446	-5.81584	-2.53999	0	0	0	0.187788	0.194369	0.270514	0.217557	1.08164	0.904668	0.987903	0.991403	2.18808	-2.18808
Ppp1r1b	11	98348404..98357796	ENSMUSG00000061718	1.96568	-5.97609	-2.5792	0	0	0	0.492088	0.359529	0.441122	0.430913	2.2245	1.79568	1.87116	1.96378	2.18816	-2.18816
Pde4b	4	102087543..102607259	ENSMUSG00000028525	15.2988	-6.03017	-2.5922	0	0	0	3.34686	3.45072	3.23851	3.34536	15.1717	15.3044	15.3859	15.2873	2.1921	-2.1921
Tsen2	6	115544664..115578628	ENSMUSG00000042389	3.32221	-6.00956	-2.58726	0	0	0	0.672107	0.762739	0.743548	0.726131	3.062	3.36487	3.53101	3.31929	2.19257	-2.19257
Msh2	17	87672330..87723713	ENSMUSG00000024151	9.12293	-6.03198	-2.59263	0	0	0	1.95068	1.91876	2.10315	1.99086	8.70967	9.40539	9.23484	9.11664	2.19511	-2.19511
Ifi27	12	103434211..103440239	ENSMUSG00000064215	32.1519	-6.04021	-2.5946	0	0	0	6.80293	7.46566	6.7807	7.01643	30.4751	33.5406	32.4503	32.1554	2.19625	-2.19625
Lrp6	6	complement(134446476..134566965)	ENSMUSG00000030201	19.2738	-6.04404	-2.59551	0	0	0	4.20307	4.25206	4.15484	4.20332	19.2587	19.3207	19.2176	19.2657	2.19643	-2.19643
Smarca2	19	26605050..26778322	ENSMUSG00000024921	32.9593	-6.05215	-2.59745	0	0	0	7.24511	7.17633	7.12112	7.18085	32.2046	32.9726	33.6456	32.941	2.19766	-2.19766
Dirc2	16	complement(35694062..35769356)	ENSMUSG00000022848	23.7482	-6.06916	-2.6015	0	0	0	5.57701	5.02072	4.89893	5.16555	23.5851	24.067	23.5676	23.7399	2.20032	-2.20032
Cblc	7	complement(19778881..19796809)	ENSMUSG00000040525	2.92559	-6.08446	-2.60513	0	0	0	0.783841	0.605494	0.515893	0.635076	3.45818	2.85529	2.4518	2.92176	2.20183	-2.20183
Gpr107	2	31152316..31218775	ENSMUSG00000000194	6.75599	-6.08677	-2.60568	0	0	0	1.5662	1.44182	1.38098	1.463	7.20986	6.47636	6.51754	6.73459	2.20266	-2.20266
Ascc2	11	4637747..4685699	ENSMUSG00000020412	15.9033	-6.06764	-2.60113	0	0	0	3.44039	3.35229	3.56117	3.45128	16.1763	15.3257	16.1679	15.89	2.20291	-2.20291
Akt1	12	complement(112653821..112674884)	ENSMUSG00000001729	7.68358	-6.06618	-2.60079	0	0	0	1.7011	1.57587	1.72173	1.66623	7.84822	7.84516	7.33301	7.67546	2.20367	-2.20367
Gtpbp8	16	complement(44736768..44746363)	ENSMUSG00000022668	22.2914	-6.04556	-2.59588	0	0	0	4.66188	4.71811	5.11047	4.83015	21.9146	22.708	22.2979	22.3068	2.20735	-2.20735
Tmem131	1	complement(36792191..36943666)	ENSMUSG00000026116	22.8295	-6.09524	-2.60768	0	0	0	4.71586	5.01105	5.07081	4.93258	22.9798	22.895	22.5731	22.8159	2.20963	-2.20963
Cd302	2	complement(60251993..60284488)	ENSMUSG00000060703	15.0926	-6.09724	-2.60816	0	0	0	3.27064	3.45378	3.06108	3.26183	15.5984	14.6139	15.0892	15.1005	2.21084	-2.21084
Sirt4	5	complement(115478010..115484725)	ENSMUSG00000029524	7.48546	-6.07076	-2.60188	0	0	0	1.24588	1.83194	1.7686	1.61547	7.21629	7.8979	7.35847	7.49089	2.21318	-2.21318
Filip1	9	complement(79815051..80012851)	ENSMUSG00000034898	1.74851	-6.08947	-2.60632	0	0	0	0.349196	0.456756	0.325266	0.377073	1.86767	1.78947	1.59257	1.7499	2.21436	-2.21436
Polrmt	10	complement(79736123..79746581)	ENSMUSG00000020329	5.99014	-6.11991	-2.61351	0	0	0	1.25278	1.30496	1.3085	1.28875	5.70909	5.76007	6.48854	5.9859	2.2156	-2.2156
Scd2	19	44293676..44306864	ENSMUSG00000025203	244.406	-6.13623	-2.61735	0	0	0	52.9699	52.0269	52.4843	52.4937	251.63	239.579	241.483	244.231	2.21803	-2.21803
Ddx20	3	complement(105678270..105687574)	ENSMUSG00000027905	15.9639	-6.13797	-2.61776	0	0	0	3.49906	3.30398	3.47669	3.42658	15.7018	16.247	15.9037	15.9509	2.2188	-2.2188
Dvl1	4	155847402..155859303	ENSMUSG00000029071	16.4432	-6.13785	-2.61773	0	0	0	3.35474	3.63877	3.58852	3.52735	15.8065	17.0042	16.4934	16.4347	2.22009	-2.22009
Hdac10	15	complement(89123307..89128700)	ENSMUSG00000062906	12.0303	-6.16918	-2.62508	0	0	0	2.79674	2.49233	2.4418	2.57696	12.421	11.6226	12.0332	12.0256	2.22237	-2.22237
Zrsr1	11	22973215..22976496	ENSMUSG00000044068	29.9632	-6.16485	-2.62407	0	0	0	6.12033	6.34097	6.73133	6.39754	28.5824	31.3566	29.8582	29.9324	2.22612	-2.22612
Tab3	X	85574022..85634469	ENSMUSG00000035476	4.90169	-6.19879	-2.63199	0	0	0	1.10428	1.11909	0.90886	1.04408	4.82989	5.04405	4.8217	4.89855	2.23013	-2.23013
Lima1	15	complement(99778470..99875428)	ENSMUSG00000023022	33.5131	-6.19101	-2.63017	0	0	0	7.18708	6.99382	7.22207	7.13432	32.9882	33.8588	33.6482	33.4984	2.23124	-2.23124
Nnt	13	complement(119335448..119408997)	ENSMUSG00000025453	7.3766	-6.21404	-2.63553	0	0	0	1.66812	1.48157	1.55054	1.56674	7.00761	7.45014	7.65283	7.37019	2.23393	-2.23393
Spag9	11	93996091..94126085	ENSMUSG00000020859	28.0521	-6.20754	-2.63402	0	0	0	5.74472	5.99254	6.11747	5.95158	28.2564	27.9841	27.8475	28.0293	2.23559	-2.23559
Atl1	12	69893105..69964085	ENSMUSG00000021066	7.30452	-6.1943	-2.63094	0	0	0	1.45118	1.59483	1.60077	1.54893	8.07599	6.5536	7.26961	7.29973	2.23658	-2.23658
Supt16	14	complement(52160419..52197239)	ENSMUSG00000035726	25.4343	-6.22169	-2.63731	0	0	0	5.41631	5.46788	5.2798	5.388	24.3978	26.1966	25.7003	25.4316	2.2388	-2.2388
Cep120	18	complement(53681724..53744547)	ENSMUSG00000048799	23.9009	-6.2247	-2.638	0	0	0	4.83064	5.22446	5.11475	5.05662	23.3969	24.4574	23.8009	23.8851	2.23987	-2.23987
Herpud1	8	94386438..94395377	ENSMUSG00000031770	318.72	-6.23273	-2.63986	0	0	0	68.9701	67.5097	65.7821	67.4206	320.078	314.047	321.287	318.471	2.2399	-2.2399
Gm6206	X	complement(103163110..103165407)	ENSMUSG00000048949	8.48582	-6.23855	-2.64121	0	0	0	2.05239	1.84122	1.49032	1.79464	8.99102	8.0813	8.38268	8.485	2.24122	-2.24122
Mgll	6	88724412..88828360	ENSMUSG00000033174	8.47981	-6.23603	-2.64063	0	0	0	1.86972	1.71061	1.79601	1.79211	8.52491	8.31078	8.58613	8.47394	2.24137	-2.24137
Epb41l4b	4	complement(56991972..57143437)	ENSMUSG00000028434	10.1483	-6.26498	-2.64731	0	0	0	2.3753	2.0843	1.95867	2.13942	9.58291	10.3288	10.5167	10.1428	2.24516	-2.24516
Coq5	5	115279666..115296972	ENSMUSG00000041733	41.7638	-6.26043	-2.64626	0	0	0	8.96646	8.8053	8.61203	8.7946	40.4798	43.2777	41.4327	41.7301	2.2464	-2.2464
Xylt2	11	complement(94663851..94677515)	ENSMUSG00000020868	8.74391	-6.25579	-2.64519	0	0	0	1.91172	1.71458	1.89434	1.84021	9.44866	8.00874	8.75424	8.73722	2.2473	-2.2473
Sugp1	8	70042813..70072347	ENSMUSG00000011306	8.15955	-6.2655	-2.64743	0	0	0	1.73422	1.63372	1.77977	1.7159	8.0248	8.49858	7.94252	8.1553	2.24877	-2.24877
Egfros	11	complement(16815431..16830702)	ENSMUSG00000085091	3.38897	-6.25403	-2.64479	0	0	0	0.745751	0.692579	0.69747	0.711933	3.70892	3.25137	3.19749	3.38593	2.24974	-2.24974
Ip6k1	9	108002501..108048782	ENSMUSG00000032594	14.9956	-6.28424	-2.65174	0	0	0	3.24021	3.15507	3.04901	3.14809	14.1786	15.3211	15.465	14.9883	2.25128	-2.25128
Rgl2	17	33929543..33937687	ENSMUSG00000041354	8.94498	-6.28352	-2.65157	0	0	0	2.01579	1.82089	1.7923	1.87633	9.5747	8.7848	8.4546	8.93803	2.25205	-2.25205
C030027H14Rik	10	121780968..121782337	ENSMUSG00000100143	75.5655	-6.2405	-2.64166	0	0	0	11.4521	16.4789	19.4042	15.7784	76.2798	71.8747	77.3439	75.1661	2.25213	-2.25213
Zfp367	13	complement(64133022..64153202)	ENSMUSG00000044934	8.43691	-6.28212	-2.65125	0	0	0	1.70163	1.81508	1.78497	1.76722	8.45855	8.53792	8.29164	8.42937	2.25394	-2.25394
Tatdn3	1	complement(191045826..191062932)	ENSMUSG00000026632	15.8468	-6.2967	-2.6546	0	0	0	3.32357	3.42248	3.20372	3.31659	15.9709	14.9758	16.5544	15.8337	2.25523	-2.25523
Gm26538	18	complement(34796895..34803484)	ENSMUSG00000097507	14.1718	-6.30225	-2.65587	0	0	0	3.05292	2.96892	2.87677	2.96621	14.4334	13.7808	14.2796	14.1646	2.2556	-2.2556
Macrod1	19	7056768..7198061	ENSMUSG00000036278	12.7232	-6.28926	-2.65289	0	0	0	2.36169	2.7808	2.81448	2.65233	12.5393	12.514	13.0451	12.6995	2.25944	-2.25944
B4galnt4	7	141061104..141072400	ENSMUSG00000055629	5.91788	-6.30356	-2.65617	0	0	0	1.16615	1.21928	1.3112	1.23221	6.17328	5.88537	5.67498	5.91121	2.2622	-2.2622
Tmem94	11	115765433..115799366	ENSMUSG00000020747	4.78903	-6.25647	-2.64535	0	0	0	0.937744	1.05325	0.999705	0.996899	5.14307	4.61892	4.59327	4.78509	2.26303	-2.26303
Npff	15	complement(102523839..102524942)	ENSMUSG00000023052	10.9801	-6.26271	-2.64679	0	0	0	2.43184	2.52548	1.90468	2.28733	10.1159	10.9271	11.9048	10.9826	2.26348	-2.26348
Gm5617	9	48495442..48495972	ENSMUSG00000042293	136.959	-6.31954	-2.65982	0	0	0	28.7305	26.1154	30.7136	28.5198	141.859	141.781	127.195	136.945	2.26356	-2.26356
Prpf39	12	65036333..65063386	ENSMUSG00000035597	80.9803	-6.36718	-2.67065	0	0	0	16.9231	16.8081	16.7546	16.8286	79.6818	81.1775	81.6838	80.8477	2.26429	-2.26429
Wsb1	11	complement(79239372..79254671)	ENSMUSG00000017677	69.6955	-6.356	-2.66812	0	0	0	14.0886	14.4355	14.8197	14.4479	68.4922	69.9678	70.4541	69.638	2.26901	-2.26901
Dsg2	18	20558074..20604521	ENSMUSG00000044393	6.72575	-6.37105	-2.67153	0	0	0	1.39669	1.44462	1.33368	1.39166	7.2042	6.36142	6.60429	6.7233	2.27236	-2.27236
Slc38a9	13	112660766..112738743	ENSMUSG00000047789	8.5671	-6.41605	-2.68169	0	0	0	1.97038	1.77342	1.55018	1.76466	8.52487	8.67959	8.47651	8.56032	2.27828	-2.27828
Mfsd8	3	complement(40818103..40846886)	ENSMUSG00000025759	40.4537	-6.40344	-2.67885	0	0	0	8.21427	8.66427	8.09855	8.3257	39.1203	40.0627	42.0645	40.4158	2.27928	-2.27928
Ltbr	6	complement(125306571..125313885)	ENSMUSG00000030339	9.77272	-6.39235	-2.67635	0	0	0	1.98926	1.99518	2.04733	2.01059	9.92163	9.99886	9.38752	9.76934	2.28064	-2.28064
Prmt6	3	complement(110246109..110250998)	ENSMUSG00000049300	10.718	-6.42726	-2.6842	0	0	0	2.31728	2.07893	2.20474	2.20032	10.3353	10.9244	10.8754	10.7117	2.28341	-2.28341
Cluap1	16	3908801..3941147	ENSMUSG00000014232	56.0193	-6.42784	-2.68433	0	0	0	11.6403	11.0326	11.7662	11.4797	55.0204	56.295	56.627	55.9808	2.28584	-2.28584
Gtpbp4	13	complement(8972071..8996017)	ENSMUSG00000021149	46.4871	-6.43498	-2.68594	0	0	0	9.60148	9.47269	9.49962	9.5246	44.185	47.8245	47.3816	46.4637	2.28637	-2.28637
Zfp780b	7	complement(27959135..27979171)	ENSMUSG00000063047	3.65552	-6.26886	-2.6482	0	0	0	0.671669	0.798302	0.776988	0.748986	3.95061	3.5206	3.49106	3.65409	2.2865	-2.2865
Il17re	6	113458484..113470758	ENSMUSG00000043088	22.2879	-6.43674	-2.68633	0	0	0	4.63099	4.47894	4.5711	4.56034	24.0654	21.9006	20.8786	22.2816	2.28864	-2.28864
A330023F24Rik	1	194976375..195037904	ENSMUSG00000096929	14.4834	-6.41494	-2.68144	0	0	0	3.05123	3.05806	2.76161	2.95697	14.4846	13.8285	15.0463	14.4531	2.28919	-2.28919
Zfp712	13	complement(67038594..67061170)	ENSMUSG00000090641	6.52306	-6.44972	-2.68924	0	0	0	1.30762	1.37171	1.30622	1.32852	6.92175	6.43671	6.19863	6.51903	2.29484	-2.29484
Raph1	1	complement(60482292..60567104)	ENSMUSG00000026014	8.95222	-6.4824	-2.69653	0	0	0	1.92607	1.8251	1.71457	1.82191	9.0857	8.61081	9.14383	8.94678	2.29591	-2.29591
A830080D01Rik	X	159526688..159593081	ENSMUSG00000044150	26.2501	-6.4744	-2.69475	0	0	0	5.26128	5.17228	5.58653	5.34003	26.2121	25.471	27.0168	26.2333	2.29648	-2.29648
Perp	10	18845020..18857073	ENSMUSG00000019851	22.3298	-6.48323	-2.69671	0	0	0	4.56991	4.55288	4.49352	4.53877	21.4125	22.4556	23.0734	22.3138	2.29757	-2.29757
Nt5c	11	complement(115490420..115491862)	ENSMUSG00000020736	30.1923	-6.47726	-2.69538	0	0	0	5.44587	6.32188	6.61191	6.12656	27.8066	31.276	31.4555	30.1794	2.30041	-2.30041
Abhd17c	7	complement(84109356..84151893)	ENSMUSG00000038459	30.4144	-6.50637	-2.70185	0	0	0	5.96618	6.1529	6.35406	6.15771	29.0689	30.5421	31.6167	30.4092	2.30404	-2.30404
Gm3755	14	complement(7440924..7450917)	ENSMUSG00000091227	0.816225	-5.55372	-2.47346	0	0	0	0.130437	0.249245	0.131858	0.170513	0.764483	0.734721	1.02772	0.842309	2.30447	-2.30447
Bnip1	17	26781079..26792565	ENSMUSG00000024191	4.60929	-6.50201	-2.70089	0	0	0	0.943661	0.917484	0.937977	0.933041	4.64648	4.70661	4.47574	4.60961	2.30463	-2.30463
Slc2a1	4	119108711..119137983	ENSMUSG00000028645	29.5339	-6.51818	-2.70447	0	0	0	5.93478	6.05133	5.92187	5.96932	30.23	28.8748	29.4296	29.5114	2.30563	-2.30563
Hnrnpm	17	complement(33646233..33686860)	ENSMUSG00000059208	53.8312	-6.52493	-2.70596	0	0	0	11.4395	10.4429	10.7112	10.8645	53.9042	54.0053	53.4662	53.7919	2.30776	-2.30776
5730409E04Rik	4	126609818..126614371	ENSMUSG00000073755	10.331	-6.52315	-2.70557	0	0	0	2.19876	2.00272	2.06047	2.08731	10.325	10.0776	10.6164	10.3397	2.30847	-2.30847
Kbtbd11	8	15011025..15033333	ENSMUSG00000055675	4.83854	-6.54968	-2.71143	0	0	0	1.08363	0.916195	0.926475	0.975434	4.79258	4.94029	4.78564	4.83951	2.31074	-2.31074
Mapk8ip1	2	complement(92383676..92401263)	ENSMUSG00000027223	17.3513	-6.53827	-2.70891	0	0	0	3.46302	3.36968	3.64881	3.49384	17.6229	17.1609	17.2464	17.3434	2.3115	-2.3115
Far1	7	113513834..113571511	ENSMUSG00000030759	320.825	-6.55161	-2.71185	0	0	0	63.2689	66.0281	64.3332	64.5434	324.204	314.829	322.802	320.612	2.31248	-2.31248
Kcnj16	11	110968033..111027968	ENSMUSG00000051497	578.826	-6.55272	-2.71209	0	0	0	115.752	118.637	114.927	116.438	573.338	577.926	584.18	578.482	2.3127	-2.3127
Atpaf1	4	115784812..115818828	ENSMUSG00000028710	25.894	-6.55293	-2.71214	0	0	0	4.96106	5.53645	5.11722	5.20491	24.8927	26.9228	25.8074	25.8743	2.31357	-2.31357
Maml3	3	complement(51685907..52105076)	ENSMUSG00000061143	1.41937	-6.5558	-2.71277	0	0	0	0.289189	0.276298	0.288273	0.284587	1.39278	1.29271	1.5701	1.41853	2.31746	-2.31746
Cdc42bpg	19	6306456..6325652	ENSMUSG00000024769	6.21924	-6.55744	-2.71313	0	0	0	1.14299	1.28788	1.30857	1.24648	6.43921	5.93558	6.27009	6.21496	2.31789	-2.31789
Cmtm8	9	complement(114789345..114844156)	ENSMUSG00000041012	121.604	-6.59321	-2.72098	0	0	0	22.7615	25.3961	24.7025	24.2867	119.189	121.508	123.856	121.518	2.32293	-2.32293
Tspan8	10	115817284..115849893	ENSMUSG00000034127	1138.14	-6.61164	-2.72501	0	0	0	221.577	225.626	233.372	226.858	1148.22	1145.21	1118.73	1137.39	2.32586	-2.32586
Zfp652	11	95712673..95835115	ENSMUSG00000075595	3.42739	-6.60785	-2.72418	0	0	0	0.647571	0.696043	0.705251	0.682955	3.53238	3.33362	3.41461	3.42687	2.32703	-2.32703
Rhbdd3	11	5098926..5106093	ENSMUSG00000034175	3.77985	-6.58887	-2.72003	0	0	0	0.759453	0.696576	0.80151	0.752513	3.88167	3.68793	3.76323	3.77761	2.32769	-2.32769
Tkt	14	30548359..30574722	ENSMUSG00000021957	11.0979	-6.6237	-2.72764	0	0	0	2.27358	2.19083	2.15705	2.20715	11.1645	11.0768	11.0171	11.0861	2.3285	-2.3285
Nipal2	15	complement(34572799..34678706)	ENSMUSG00000038879	46.5778	-6.63261	-2.72958	0	0	0	9.3452	9.0239	9.39441	9.2545	45.2208	48.1544	46.2329	46.536	2.33012	-2.33012
Chm	X	complement(113040593..113185517)	ENSMUSG00000025531	11.5041	-6.63995	-2.73117	0	0	0	2.19388	2.49022	2.16376	2.28262	12.2556	10.6899	11.5266	11.4907	2.3317	-2.3317
Upk3a	15	85017141..85022560	ENSMUSG00000022435	8.45658	-6.63057	-2.72913	0	0	0	1.5518	1.8487	1.621	1.67383	8.01475	8.36606	8.96298	8.44793	2.33544	-2.33544
Ppil3	1	complement(58430994..58445486)	ENSMUSG00000026035	38.2286	-6.65859	-2.73522	0	0	0	7.64153	7.69749	7.28707	7.54203	37.4251	38.5373	38.6296	38.1973	2.34045	-2.34045
Tbccd1	16	complement(22813215..22857569)	ENSMUSG00000004462	14.7333	-6.68411	-2.74073	0	0	0	2.87797	2.98194	2.85384	2.90458	14.3778	14.6672	15.1566	14.7339	2.34274	-2.34274
Tiam2	17	3326573..3519397	ENSMUSG00000023800	4.40733	-6.5326	-2.70766	0	0	0	0.971558	0.808996	0.834825	0.871793	4.54067	4.47646	4.27677	4.4313	2.34567	-2.34567
Ago1	4	complement(126435012..126468583)	ENSMUSG00000041530	6.73025	-6.71579	-2.74756	0	0	0	1.32299	1.38369	1.2559	1.32086	6.57371	6.89743	6.69984	6.72366	2.34777	-2.34777
D130040H23Rik	8	69271080..69314207	ENSMUSG00000079038	0.522886	-6.65108	-2.73359	0	0	0	0.132017	0.0900945	0.085793	0.102635	0.467391	0.566103	0.534132	0.522542	2.34803	-2.34803
Rassf7	7	141215860..141218658	ENSMUSG00000038618	9.26911	-6.69784	-2.7437	0	0	0	1.78623	1.74748	1.91706	1.81693	9.76644	9.38917	8.63918	9.26493	2.35028	-2.35028
Tmem110	14	30825590..30876986	ENSMUSG00000006526	11.1842	-6.73935	-2.75261	0	0	0	2.09903	2.31477	2.14724	2.18701	11.7008	11.2011	10.6293	11.1771	2.35351	-2.35351
Smc5	19	complement(23206441..23273897)	ENSMUSG00000024943	17.0679	-6.74635	-2.75411	0	0	0	3.16537	3.52596	3.30715	3.33283	16.7715	16.4967	17.9015	17.0566	2.35551	-2.35551
Insr	8	complement(3122061..3279617)	ENSMUSG00000005534	20.3276	-6.75772	-2.75654	0	0	0	3.92175	3.90038	4.06761	3.96324	19.5643	20.8408	20.5307	20.312	2.35758	-2.35758
Gm42372	7	16983086..16988152	ENSMUSG00000108348	0.686414	-6.70262	-2.74473	0	0	0	0.14636	0.131845	0.121746	0.133317	0.969787	0.487209	0.596682	0.684559	2.36032	-2.36032
Ano6	15	95790843..95975464	ENSMUSG00000064210	4.49472	-6.7793	-2.76114	0	0	0	0.976785	0.786079	0.861344	0.874736	4.27772	4.37042	4.82781	4.49198	2.36043	-2.36043
Mctp1	13	76384535..77031810	ENSMUSG00000021596	16.5917	-6.77338	-2.75988	0	0	0	2.96896	3.41975	3.28236	3.22369	16.9229	16.278	16.5389	16.5799	2.36265	-2.36265
Pgghg	7	140941391..140947664	ENSMUSG00000062031	6.79525	-6.81027	-2.76771	0	0	0	1.42482	1.36736	1.15804	1.31674	6.68641	6.80355	6.87271	6.78756	2.36592	-2.36592
Hddc3	7	80343104..80350547	ENSMUSG00000030532	19.8481	-6.85981	-2.77817	0	0	0	3.85046	3.91478	3.77383	3.84636	20.2657	19.7485	19.4982	19.8375	2.36666	-2.36666
Gm45051	6	complement(72347029..72348458)	ENSMUSG00000108435	32.1004	-6.76094	-2.75722	0	0	0	5.83075	6.28559	6.52599	6.21411	32.8975	33.3456	29.9685	32.0705	2.36763	-2.36763
Klhl2	8	complement(64739675..64850017)	ENSMUSG00000031605	20.1374	-6.8092	-2.76749	0	0	0	3.82418	4.12773	3.74286	3.89826	20.3209	19.2765	20.7663	20.1212	2.36782	-2.36782
Manba	3	135485611..135571404	ENSMUSG00000028164	14.7681	-6.81106	-2.76788	0	0	0	2.89062	2.87212	2.81243	2.85839	14.3635	15.0359	14.8697	14.7564	2.36807	-2.36807
Il18	9	50554827..50581840	ENSMUSG00000039217	11.433	-6.75571	-2.75611	0	0	0	1.9113	2.14027	2.58033	2.21064	12.1303	10.9122	11.2145	11.419	2.3689	-2.3689
Tcea3	4	136247729..136274898	ENSMUSG00000001604	6.9884	-6.79392	-2.76424	0	0	0	1.48321	1.24357	1.3219	1.34956	7.74939	6.79764	6.38708	6.97803	2.37033	-2.37033
Eva1a	6	82041043..82093099	ENSMUSG00000035104	18.2781	-6.83364	-2.77265	0	0	0	3.55034	3.6952	3.33322	3.52625	17.3054	18.8046	18.6698	18.26	2.37247	-2.37247
Zfp54	17	21423227..21435640	ENSMUSG00000023882	17.7447	-6.8372	-2.77341	0	0	0	3.50901	3.58849	3.1653	3.42093	17.6508	17.9133	17.6313	17.7318	2.37388	-2.37388
Spcs3	8	complement(54520433..54529998)	ENSMUSG00000054408	27.4639	-6.87843	-2.78208	0	0	0	5.53254	5.05814	5.20042	5.2637	27.2263	28.5066	26.5813	27.4381	2.38203	-2.38203
Pnpt1	11	29130744..29161828	ENSMUSG00000020464	20.3862	-6.8824	-2.78291	0	0	0	3.96535	4.02466	3.72834	3.90612	19.4511	20.8924	20.7626	20.3687	2.38254	-2.38254
Cdan1	2	complement(120716154..120850128)	ENSMUSG00000027284	3.22665	-6.85583	-2.77733	0	0	0	0.649335	0.577849	0.627905	0.618363	3.2716	3.1499	3.25528	3.22559	2.38304	-2.38304
Fam8a1	13	46669522..46678056	ENSMUSG00000069237	29.2767	-6.8808	-2.78258	0	0	0	5.37054	5.53318	5.91881	5.60751	27.1656	29.3827	31.2176	29.2553	2.38327	-2.38327
Gm26710	10	80578647..80580677	ENSMUSG00000097013	7.75909	-6.86594	-2.77946	0	0	0	1.2881	1.79522	1.37621	1.48651	8.72696	6.99985	7.55222	7.75967	2.38406	-2.38406
P2ry2	7	complement(100996568..101012866)	ENSMUSG00000032860	13.116	-6.88665	-2.7838	0	0	0	2.48424	2.60696	2.44015	2.51045	11.8997	13.6551	13.7704	13.1084	2.38447	-2.38447
Spry2	14	complement(105891949..105896819)	ENSMUSG00000022114	44.9389	-6.87259	-2.78085	0	0	0	7.77428	8.622	9.39383	8.59671	45.3798	44.5138	44.8115	44.9017	2.38491	-2.38491
Gm43076	3	97730339..97736166	ENSMUSG00000105245	3.05736	-6.84128	-2.77427	0	0	0	0.570584	0.692488	0.491062	0.584712	3.01536	3.04482	3.10727	3.05582	2.38576	-2.38576
Aebp1	11	5861947..5872088	ENSMUSG00000020473	12.1705	-6.90371	-2.78737	0	0	0	2.37577	2.38461	2.209	2.32313	12.5176	11.8791	12.0787	12.1585	2.38782	-2.38782
Lpcat1	13	73467197..73516422	ENSMUSG00000021608	3.87544	-6.92402	-2.79161	0	0	0	0.789897	0.656676	0.760655	0.735742	4.21697	3.53542	3.86343	3.87194	2.39578	-2.39578
Prrt3	6	complement(113493639..113501931)	ENSMUSG00000045009	21.5913	-6.94819	-2.79664	0	0	0	4.31349	4.0462	3.93705	4.09891	22.1935	21.0137	21.5266	21.5779	2.39624	-2.39624
Prpsap2	11	complement(61729650..61762088)	ENSMUSG00000020528	26.6048	-6.94465	-2.7959	0	0	0	5.32418	4.88049	4.94224	5.04897	27.3535	26.5193	25.8697	26.5808	2.39633	-2.39633
Efcab12	6	complement(115810729..115838412)	ENSMUSG00000030321	8.71524	-6.94761	-2.79652	0	0	0	1.63908	1.79408	1.52745	1.65354	8.22042	8.66881	9.2478	8.71234	2.39751	-2.39751
Gm26823	18	complement(31859082..31861764)	ENSMUSG00000096926	8.94187	-6.93875	-2.79468	0	0	0	1.66028	1.72346	1.69833	1.69402	8.83933	8.90765	9.04149	8.92949	2.39812	-2.39812
2810403D21Rik	X	108833800..108974906	ENSMUSG00000086629	6.69414	-6.95014	-2.79704	0	0	0	1.30002	1.23721	1.26131	1.26618	6.87217	6.58049	6.6224	6.69168	2.40189	-2.40189
BC049715	6	136827626..136840662	ENSMUSG00000047515	0.645524	-6.32107	-2.66017	0	0	0	0.0997117	0.127023	0.136078	0.120937	0.725468	0.539483	0.6539	0.639617	2.40295	-2.40295
Tmem51	4	complement(142030992..142084304)	ENSMUSG00000040616	33.417	-6.96692	-2.80052	0	0	0	6.44137	5.92751	6.58012	6.31633	33.1345	35.529	31.5654	33.4096	2.40311	-2.40311
4930426D05Rik	18	21651448..21656105	ENSMUSG00000043168	116.588	-6.97979	-2.80318	0	0	0	21.6477	22.2275	22.1427	22.006	118.331	116.178	114.979	116.496	2.40431	-2.40431
Itgb1	8	128685654..128733200	ENSMUSG00000025809	51.0056	-6.98328	-2.80391	0	0	0	9.5274	9.77735	9.56563	9.62346	51.6675	50.8873	50.3326	50.9625	2.40481	-2.40481
Lrrc27	7	139212988..139242979	ENSMUSG00000015980	25.7932	-7.01923	-2.81131	0	0	0	4.62575	4.93721	4.95591	4.83962	24.2136	27.0472	26.0772	25.7793	2.41325	-2.41325
Acy3	19	3986661..3990007	ENSMUSG00000024866	18.2984	-7.01298	-2.81003	0	0	0	3.20999	3.6184	3.47127	3.43322	17.4008	18.294	19.1758	18.2902	2.41344	-2.41344
Sox6	7	complement(115470872..116038796)	ENSMUSG00000051910	5.4364	-7.03408	-2.81436	0	0	0	1.04603	0.997845	1.01266	1.01885	5.13417	5.66627	5.49538	5.43194	2.41453	-2.41453
Ap3b1	13	94358960..94566316	ENSMUSG00000021686	15.9896	-7.0288	-2.81328	0	0	0	3.02546	3.01145	2.95879	2.99857	15.5648	16.1495	16.2496	15.988	2.41464	-2.41464
Camk2g	14	complement(20734875..20794088)	ENSMUSG00000021820	16.4468	-7.00192	-2.80775	0	0	0	2.69508	3.11071	3.44114	3.08231	16.4913	16.2495	16.5669	16.4359	2.41477	-2.41477
Laptm4a	12	8921664..8938742	ENSMUSG00000020585	97.6072	-7.02779	-2.81307	0	0	0	17.1613	18.2118	19.4625	18.2786	102.546	97.2645	92.8684	97.5598	2.41613	-2.41613
Agfg2	5	complement(137650463..137684726)	ENSMUSG00000029722	7.58823	-7.01963	-2.8114	0	0	0	1.32499	1.41953	1.51316	1.41923	8.04691	7.31708	7.38313	7.58237	2.41754	-2.41754
Ccdc50	16	27388869..27452218	ENSMUSG00000038127	20.8452	-7.03519	-2.81459	0	0	0	3.59563	3.92277	4.17509	3.89783	20.9253	20.9412	20.6164	20.8277	2.41776	-2.41776
Fam102a	2	32535332..32569756	ENSMUSG00000039157	10.2806	-7.04003	-2.81558	0	0	0	1.89672	1.85889	2.01167	1.92243	10.2165	9.94439	10.657	10.2726	2.41781	-2.41781
Tmprss2	16	complement(97564684..97611195)	ENSMUSG00000000385	193.138	-7.07258	-2.82224	0	0	0	37.3201	35.5668	35.1502	36.0124	191.348	192.715	194.912	192.992	2.42197	-2.42197
Clpb	7	101663633..101795506	ENSMUSG00000001829	8.91789	-7.07636	-2.82301	0	0	0	1.82742	1.4675	1.69164	1.66219	8.73545	9.14812	8.84904	8.91087	2.42248	-2.42248
Gm11168	9	3003346..3006948	ENSMUSG00000096385	3.62271	-7.23701	-2.85539	0	0	0	0.839934	0.706194	0.387184	0.644437	3.95182	2.9881	3.45746	3.46579	2.42707	-2.42707
Nap1l1	10	111473192..111498142	ENSMUSG00000058799	38.2071	-7.09616	-2.82704	0	0	0	7.03698	6.98094	7.26098	7.09297	38.0406	38.3448	38.1584	38.1813	2.4284	-2.4284
Pacsin3	2	91255954..91264679	ENSMUSG00000027257	6.21853	-7.09073	-2.82593	0	0	0	1.11159	1.25386	1.09598	1.15381	6.37294	6.21922	6.04293	6.2117	2.42858	-2.42858
Rccd1	7	complement(80293229..80324454)	ENSMUSG00000038930	4.36981	-7.15672	-2.8393	0	0	0	0.807965	0.843759	0.780681	0.810802	4.54841	4.15001	4.4008	4.36641	2.42903	-2.42903
Oscp1	4	126058565..126092195	ENSMUSG00000042616	4.29203	-7.09461	-2.82672	0	0	0	0.786411	0.751356	0.851242	0.796336	4.15553	4.46554	4.25132	4.2908	2.4298	-2.4298
Polr3k	2	181864337..181870830	ENSMUSG00000038628	114.131	-7.12852	-2.8336	0	0	0	21.0938	21.4042	20.8266	21.1082	111.822	113.594	116.769	114.062	2.43394	-2.43394
Cul9	17	complement(46500572..46546388)	ENSMUSG00000040327	2.24961	-7.12148	-2.83218	0	0	0	0.411891	0.442094	0.393878	0.415954	2.27149	2.2728	2.20235	2.24888	2.43471	-2.43471
Snx21	2	164785823..164793816	ENSMUSG00000050373	26.8571	-7.14578	-2.83709	0	0	0	5.0479	4.88243	4.96117	4.96384	26.9297	27.8359	25.7608	26.8421	2.43497	-2.43497
Gm26527	13	complement(93940990..93943015)	ENSMUSG00000097582	22.6979	-6.80488	-2.76657	0	0	0	4.44876	4.10496	4.02773	4.19382	24.3846	21.6214	22.0485	22.6848	2.43539	-2.43539
Fzd8	18	9212856..9216201	ENSMUSG00000036904	9.59433	-7.13512	-2.83494	0	0	0	1.76678	1.88164	1.66505	1.77116	9.70999	9.65338	9.4137	9.59236	2.43719	-2.43719
Wdr37	13	complement(8802968..8871909)	ENSMUSG00000021147	9.82364	-7.16901	-2.84177	0	0	0	1.68461	1.9087	1.81757	1.80362	9.7753	9.74954	9.91644	9.81376	2.44391	-2.44391
Ctgf	10	24595442..24598683	ENSMUSG00000019997	27.2131	-7.19369	-2.84673	0	0	0	5.54714	4.41538	5.01314	4.99189	26.7332	26.927	27.9177	27.1926	2.44556	-2.44556
Sox2	3	34650405..34652461	ENSMUSG00000074637	33.9361	-7.16664	-2.8413	0	0	0	4.90318	6.94819	6.79452	6.2153	34.7089	33.3749	33.663	33.9156	2.44805	-2.44805
Ccdc18	5	108132875..108233628	ENSMUSG00000056531	2.81212	-7.19176	-2.84635	0	0	0	0.56982	0.490922	0.485463	0.515402	2.88769	2.82103	2.73159	2.81344	2.44856	-2.44856
Flt3l_1	7	complement(45125922..45136231)	ENSMUSG00000089989	2.28536	-7.13902	-2.83573	0	0	0	0.42474	0.465756	0.351302	0.413932	2.01482	2.34811	2.42088	2.26127	2.44966	-2.44966
Tmem186	16	complement(8633884..8637712)	ENSMUSG00000043140	23.2284	-7.21521	-2.85104	0	0	0	4.39883	4.13616	4.19938	4.24479	22.6228	23.3771	23.6412	23.2137	2.45121	-2.45121
Gxylt2	6	100704734..100810913	ENSMUSG00000030074	3.39374	-7.21437	-2.85087	0	0	0	0.644874	0.616129	0.595774	0.618926	3.38078	3.4789	3.30729	3.38899	2.45302	-2.45302
Nfyb	10	complement(82748701..82764144)	ENSMUSG00000020248	10.6598	-7.25585	-2.85915	0	0	0	1.7058	2.09712	1.99319	1.93204	10.4222	10.9061	10.6478	10.6587	2.46383	-2.46383
Lpar1	4	complement(58435255..58553898)	ENSMUSG00000038668	7.23669	-7.27572	-2.86309	0	0	0	1.26964	1.42545	1.23604	1.31038	7.06291	7.25853	7.37813	7.23319	2.46465	-2.46465
Retsat	6	72598475..72608425	ENSMUSG00000056666	16.7545	-7.31067	-2.87	0	0	0	3.16902	3.05066	2.8505	3.0234	16.4045	17.3478	16.4793	16.7439	2.46939	-2.46939
Fndc10	4	155694342..155696481	ENSMUSG00000074738	3.37421	-7.31149	-2.87016	0	0	0	0.732694	0.567595	0.52248	0.60759	3.43983	3.46078	3.21947	3.37336	2.47302	-2.47302
Akap12	10	4266380..4359470	ENSMUSG00000038587	10.8826	-7.29825	-2.86755	0	0	0	1.70533	2.06171	2.10948	1.95884	10.9996	10.9494	10.689	10.8793	2.47352	-2.47352
Kcnj10	1	172341210..172374085	ENSMUSG00000044708	174.827	-7.33612	-2.87502	0	0	0	32.7373	30.4468	31.0967	31.427	173.657	173.797	176.668	174.707	2.47487	-2.47487
Pla2r1	2	complement(60417543..60553308)	ENSMUSG00000054580	5.8586	-7.32357	-2.87255	0	0	0	1.00458	1.09451	1.05829	1.05246	6.04274	5.86431	5.66396	5.857	2.4764	-2.4764
Chid1	7	complement(141493136..141539857)	ENSMUSG00000025512	6.58152	-7.35413	-2.87855	0	0	0	1.1829	1.11898	1.24315	1.18168	6.56306	6.70987	6.46009	6.57768	2.47674	-2.47674
Gm14239	2	complement(155459501..155460892)	ENSMUSG00000080237	9.17775	-7.30458	-2.8688	0	0	0	1.45383	2.15741	1.3227	1.64465	9.53666	9.18863	8.77392	9.1664	2.47858	-2.47858
Cyb5r1	1	134405559..134411740	ENSMUSG00000026456	3.46505	-7.33064	-2.87394	0	0	0	0.544403	0.647888	0.669093	0.620461	3.05318	3.56342	3.77457	3.46372	2.48091	-2.48091
E530011L22Rik	9	complement(121754662..121759943)	ENSMUSG00000097820	5.57893	-7.34345	-2.87646	0	0	0	1.04518	1.01877	0.941312	1.00175	6.02015	5.35208	5.40486	5.59236	2.48093	-2.48093
Pou5f2	13	78024902..78026295	ENSMUSG00000093668	4.40442	-7.29778	-2.86746	0	0	0	0.775197	0.798732	0.788256	0.787395	4.97653	4.13669	4.07483	4.39602	2.48104	-2.48104
Agk	6	40325172..40396762	ENSMUSG00000029916	3.96617	-7.35381	-2.87849	0	0	0	0.648995	0.773136	0.704106	0.708746	4.00568	3.92693	3.94745	3.96002	2.48217	-2.48217
Stradb	1	58973522..58995715	ENSMUSG00000026027	9.07184	-7.36804	-2.88128	0	0	0	1.55061	1.69632	1.61533	1.62075	9.03757	9.12899	9.02795	9.06484	2.48362	-2.48362
Ccdc34	2	110017817..110173360	ENSMUSG00000027160	3.47143	-7.32529	-2.87289	0	0	0	0.558959	0.676042	0.623189	0.619397	3.39977	3.48278	3.51775	3.46676	2.48465	-2.48465
Nucb2	7	116504369..116540584	ENSMUSG00000030659	38.9626	-7.38309	-2.88423	0	0	0	6.77203	6.93046	7.1454	6.9493	37.0855	40.2203	39.4692	38.925	2.48576	-2.48576
Efemp1	11	28853204..28926743	ENSMUSG00000020467	18.9166	-7.3777	-2.88317	0	0	0	3.32862	3.34919	3.44481	3.37421	19.3648	18.2529	19.0972	18.905	2.48614	-2.48614
Siae	9	37555698..37649655	ENSMUSG00000001942	8.4753	-7.51041	-2.90889	0	0	0	1.47531	1.51291	1.54508	1.5111	8.04144	8.3859	8.97325	8.46686	2.48623	-2.48623
Dtwd1	2	126152141..126165279	ENSMUSG00000023330	20.0379	-7.4068	-2.88885	0	0	0	3.78258	3.47901	3.44143	3.56767	18.8563	19.9477	21.2553	20.0198	2.48837	-2.48837
Elovl5	9	77917364..77984519	ENSMUSG00000032349	173.17	-7.40431	-2.88837	0	0	0	29.9602	31.3262	31.188	30.8248	168.617	171.418	179.157	173.064	2.48914	-2.48914
Snx20	8	complement(88626563..88636128)	ENSMUSG00000031662	3.78532	-7.36982	-2.88163	0	0	0	0.785692	0.595769	0.635404	0.672288	4.49147	3.51609	3.32175	3.77644	2.48988	-2.48988
2410018L13Rik	12	complement(22953997..23010284)	ENSMUSG00000073164	1.37844	-7.54535	-2.91559	0	0	0	0.26216	0.211184	0.2619	0.245082	1.36509	1.48583	1.28025	1.37706	2.49026	-2.49026
Trappc8	18	complement(20817224..20896078)	ENSMUSG00000033382	28.0963	-7.40728	-2.88894	0	0	0	4.80051	5.02598	5.15877	4.99509	27.7207	28.4358	28.0937	28.0834	2.49114	-2.49114
Baiap2l1	5	complement(144264526..144358112)	ENSMUSG00000038859	27.2766	-7.43487	-2.89431	0	0	0	5.06742	4.92573	4.5302	4.84112	27.2508	26.5934	27.9263	27.2569	2.49321	-2.49321
AU019990	2	132598195..132653068	ENSMUSG00000074783	1.15372	-7.39271	-2.8861	0	0	0	0.304326	0.14538	0.164397	0.204701	1.0206	1.15878	1.28298	1.15412	2.4952	-2.4952
Gjb6	14	complement(57123303..57133611)	ENSMUSG00000040055	1234.71	-7.43864	-2.89504	0	0	0	227.65	217.762	211.154	218.855	1233.22	1223.1	1245.54	1233.95	2.49524	-2.49524
Prkd1	12	complement(50341231..50649223)	ENSMUSG00000002688	6.20791	-7.41408	-2.89027	0	0	0	1.06561	1.06633	1.1685	1.10015	6.37581	6.08545	6.15959	6.20695	2.49619	-2.49619
Scmh1	4	120405281..120530186	ENSMUSG00000000085	6.84512	-7.4547	-2.89815	0	0	0	1.35667	1.05791	1.21935	1.21131	6.5954	7.08117	6.84023	6.83894	2.49721	-2.49721
Ssrp1	2	85037234..85047109	ENSMUSG00000027067	52.1911	-7.46593	-2.90032	0	0	0	9.55392	8.91136	9.18747	9.21758	50.5193	52.7376	53.2546	52.1705	2.50077	-2.50077
Gm17354	4	complement(108633843..108637441)	ENSMUSG00000091985	27.3008	-7.41156	-2.88978	0	0	0	4.49711	5.12268	4.8337	4.81783	26.8794	27.2535	27.7115	27.2815	2.50147	-2.50147
Samd8	14	21750531..21798725	ENSMUSG00000021770	13.614	-7.47146	-2.90139	0	0	0	2.48284	2.43047	2.29424	2.40252	13.6088	13.5724	13.6383	13.6065	2.50168	-2.50168
Gm37401	9	complement(108337089..108338273)	ENSMUSG00000104208	135.771	-7.65984	-2.93731	0	0	0	25.341	21.4694	24.5554	23.7886	127.284	136.531	140.674	134.83	2.50279	-2.50279
Wdr82	9	106170928..106191139	ENSMUSG00000020257	22.1467	-7.48111	-2.90325	0	0	0	3.72089	4.28441	3.69914	3.90148	22.0062	22.0134	22.4118	22.1438	2.50481	-2.50481
Eya3	4	132638987..132724765	ENSMUSG00000028886	10.4704	-7.49011	-2.90499	0	0	0	1.86485	1.93587	1.72738	1.8427	10.3739	10.2851	10.7372	10.4654	2.50573	-2.50573
Marveld3	8	complement(109947914..109962203)	ENSMUSG00000001672	43.9901	-7.49807	-2.90652	0	0	0	8.1103	7.65631	7.45514	7.74058	42.6832	43.7898	45.4239	43.9657	2.50586	-2.50586
Inf2	12	112588784..112615556	ENSMUSG00000037679	1.74081	-7.44548	-2.89636	0	0	0	0.267162	0.360875	0.289165	0.305734	1.73013	1.84353	1.64116	1.73827	2.5073	-2.5073
Znrf2	6	54816916..54893500	ENSMUSG00000058446	18.8963	-7.50617	-2.90808	0	0	0	3.23869	3.39917	3.31179	3.31655	18.8771	18.5764	19.2018	18.8851	2.50949	-2.50949
C030014I23Rik	9	44468344..44482180	ENSMUSG00000060380	4.31308	-7.46742	-2.90061	0	0	0	0.703977	0.833642	0.730694	0.756104	4.73415	4.15347	4.03856	4.30873	2.5106	-2.5106
Etaa1	11	complement(17938756..17953875)	ENSMUSG00000016984	13.4713	-7.5052	-2.90789	0	0	0	2.20748	2.40899	2.46441	2.36029	13.4224	13.4819	13.4767	13.4603	2.51168	-2.51168
Oxnad1	14	32085374..32103202	ENSMUSG00000021906	5.14472	-7.65077	-2.9356	0	0	0	0.940252	0.870267	0.888866	0.899795	5.33113	5.30167	4.7802	5.13767	2.51345	-2.51345
Sdccag8	1	176814660..177020437	ENSMUSG00000026504	18.861	-7.55234	-2.91692	0	0	0	3.48955	3.20652	3.18883	3.29496	18.5748	18.6806	19.2954	18.8503	2.51625	-2.51625
Hs3st1	5	complement(39613935..39755475)	ENSMUSG00000051022	267.224	-7.54526	-2.91557	0	0	0	44.5628	48.6134	46.7851	46.6538	272.125	263.871	265.067	267.021	2.51689	-2.51689
Mthfd1	12	76255232..76319820	ENSMUSG00000021048	21.6534	-7.57417	-2.92109	0	0	0	3.9458	3.6481	3.71751	3.77047	21.1718	21.9177	21.8626	21.6507	2.5216	-2.5216
Mogs	6	83115496..83118898	ENSMUSG00000030036	22.9054	-7.60215	-2.92641	0	0	0	4.51323	3.73104	3.69289	3.97905	23.1016	23.1978	22.3596	22.8863	2.52399	-2.52399
Tyw5	1	complement(57388237..57407101)	ENSMUSG00000048495	33.9314	-7.59525	-2.9251	0	0	0	5.76502	6.27225	5.62953	5.88893	33.5994	33.3612	34.7221	33.8942	2.52496	-2.52496
Smarcal1	1	72583251..72633134	ENSMUSG00000039354	9.87996	-7.60624	-2.92718	0	0	0	1.80149	1.68584	1.65247	1.71327	9.56111	10.1726	9.88795	9.87388	2.52687	-2.52687
Gm26789	10	complement(63292286..63295793)	ENSMUSG00000096991	34.2051	-7.60936	-2.92777	0	0	0	6.14829	6.04414	5.60147	5.9313	33.8192	33.8787	34.8968	34.1982	2.5275	-2.5275
Bbs5	2	69647171..69667571	ENSMUSG00000063145	18.9041	-7.63803	-2.9332	0	0	0	3.63112	3.08838	3.09074	3.27008	17.5205	19.9779	19.1629	18.8871	2.53001	-2.53001
Usp32	11	complement(84984442..85140161)	ENSMUSG00000000804	10.0922	-7.60651	-2.92723	0	0	0	1.61123	1.81091	1.8123	1.74481	10.2223	10.0825	9.95867	10.0878	2.53147	-2.53147
Cfi	3	129835884..129875332	ENSMUSG00000058952	19.6049	-7.60356	-2.92667	0	0	0	3.21649	3.26461	3.68187	3.38765	19.9039	19.159	19.7102	19.591	2.53184	-2.53184
Cntnap4	8	112570043..112882717	ENSMUSG00000031772	0.744683	-8.00423	-3.00076	0	0	0	0.155179	0.125701	0.104353	0.128411	0.83757	0.636065	0.758499	0.744045	2.53462	-2.53462
Ubr1	2	complement(120860269..120970715)	ENSMUSG00000027272	20.9142	-7.6483	-2.93514	0	0	0	3.62537	3.5866	3.60835	3.60678	20.3147	20.8325	21.5514	20.8995	2.53469	-2.53469
Slc34a2	5	53038081..53071664	ENSMUSG00000029188	1.66248	-7.56608	-2.91955	0	0	0	0.249379	0.310953	0.299952	0.286761	1.89896	1.62398	1.46208	1.66168	2.53472	-2.53472
Polr3e	7	120917744..120947432	ENSMUSG00000030880	15.2688	-7.66728	-2.93872	0	0	0	2.80042	2.55471	2.52866	2.62793	15.4499	15.394	14.928	15.2573	2.5375	-2.5375
Rab11fip2	19	complement(59902884..59943654)	ENSMUSG00000040022	19.8121	-7.66885	-2.93901	0	0	0	3.32816	3.37626	3.50994	3.40479	19.1435	19.4617	20.7979	19.801	2.53994	-2.53994
Hs3st6	17	24753003..24758683	ENSMUSG00000039628	9.65184	-7.64091	-2.93374	0	0	0	1.72082	1.42822	1.81865	1.6559	9.92757	9.52295	9.46994	9.64015	2.54144	-2.54144
Arhgef38	3	complement(133112278..133234949)	ENSMUSG00000040969	6.42632	-7.6696	-2.93915	0	0	0	1.13058	1.03075	1.1463	1.10255	6.54576	6.62219	6.0922	6.42005	2.54175	-2.54175
4930473A02Rik	2	complement(130543791..130563749)	ENSMUSG00000060029	1.44274	-7.73724	-2.95182	0	0	0	0.195496	0.25862	0.287318	0.247145	1.66854	1.28397	1.37849	1.44367	2.54631	-2.54631
Gnl3	14	complement(31012434..31019089)	ENSMUSG00000042354	32.8843	-7.71585	-2.94782	0	0	0	6.07643	5.23576	5.54886	5.62035	33.1473	32.2856	33.144	32.8589	2.54755	-2.54755
Dock7	4	complement(98936671..99120915)	ENSMUSG00000028556	16.0755	-7.71886	-2.94839	0	0	0	2.65718	2.88161	2.6954	2.74473	15.4903	16.2734	16.4285	16.0641	2.5491	-2.5491
Rhobtb3	13	complement(75869537..75943925)	ENSMUSG00000021589	15.0884	-7.73881	-2.95211	0	0	0	2.5759	2.74957	2.39106	2.57218	15.1002	14.7636	15.3578	15.0739	2.55099	-2.55099
5830487J09Rik	5	123366472..123368919	ENSMUSG00000104830	0.630363	-7.69014	-2.94301	4.44089e-16	2.36649e-15	2.20202e-11	0.10122	0.128944	0.0920909	0.107418	0.337536	0.780204	0.773208	0.630316	2.55284	-2.55284
Kctd2	11	115420128..115431274	ENSMUSG00000016940	40.4017	-7.75197	-2.95456	0	0	0	7.04883	6.51933	7.03453	6.86756	40.0262	40.815	40.2705	40.3706	2.55543	-2.55543
Dennd1b	1	138963435..139178960	ENSMUSG00000056268	12.1018	-7.78253	-2.96024	0	0	0	1.97887	2.09925	2.07293	2.05035	12.1384	12.0737	12.0931	12.1018	2.56128	-2.56128
Gm45423	8	85730816..85765095	ENSMUSG00000109754	3.89825	-7.47906	-2.90286	0	0	0	0.659571	0.695813	0.600084	0.651823	3.86155	3.87409	3.83821	3.85795	2.56528	-2.56528
Fam109a	5	121848984..121854632	ENSMUSG00000044134	13.0106	-7.79777	-2.96306	0	0	0	2.2401	2.06471	2.28583	2.19688	12.4553	13.0477	13.5224	13.0085	2.56592	-2.56592
Etv1	12	38779380..38868215	ENSMUSG00000004151	2.1691	-7.83442	-2.96983	0	0	0	0.424566	0.305949	0.366633	0.365716	1.96335	2.35842	2.18427	2.16868	2.56802	-2.56802
Nrcam	12	44328885..44601846	ENSMUSG00000020598	62.9581	-7.86393	-2.97525	0	0	0	10.674	10.7083	10.2835	10.5553	62.6861	62.63	63.4521	62.9227	2.57562	-2.57562
Slc7a8	14	complement(54722216..54781886)	ENSMUSG00000022180	3.90511	-7.84419	-2.97162	0	0	0	0.693507	0.612397	0.659638	0.655181	3.66005	3.77553	4.28444	3.90667	2.57598	-2.57598
Dnajb2	1	75236406..75245692	ENSMUSG00000026203	36.3973	-7.87404	-2.9771	0	0	0	5.97413	6.06993	6.22929	6.09112	35.1073	36.4081	37.6433	36.3862	2.57861	-2.57861
Cox7a1	7	30184144..30186078	ENSMUSG00000074218	56.6502	-7.87893	-2.978	0	0	0	9.86167	8.85449	9.6929	9.46968	53.5604	59.6698	56.649	56.6264	2.58009	-2.58009
Egln3	12	complement(54178981..54203860)	ENSMUSG00000035105	0.609973	-7.68112	-2.94132	0	0	0	0.103476	0.129283	0.0724181	0.101726	0.694945	0.622973	0.509371	0.609096	2.58198	-2.58198
Slc38a6	12	73286779..73354049	ENSMUSG00000044712	1.96902	-7.81618	-2.96646	0	0	0	0.370251	0.28872	0.32695	0.328641	2.15902	1.9104	1.83636	1.96859	2.58258	-2.58258
Gm26740	10	complement(22187013..22302835)	ENSMUSG00000097705	4.48818	-7.87073	-2.9765	0	0	0	0.848041	0.692813	0.704463	0.748439	4.69461	4.15376	4.60215	4.4835	2.58267	-2.58267
Tyk2	9	complement(21104068..21131243)	ENSMUSG00000032175	5.91304	-7.91252	-2.98414	0	0	0	1.05558	0.908263	0.991264	0.985035	5.64774	6.15446	5.92814	5.91011	2.58494	-2.58494
Ift57	16	49699233..49765126	ENSMUSG00000032965	20.4081	-7.93334	-2.98793	0	0	0	3.02802	3.61454	3.50259	3.38171	20.0109	20.5898	20.5708	20.3905	2.59207	-2.59207
Amotl1	9	complement(14541966..14643529)	ENSMUSG00000013076	3.85156	-7.99198	-2.99855	0	0	0	0.717177	0.632186	0.563164	0.637509	3.84162	3.6904	4.00915	3.84706	2.59324	-2.59324
Ezh2	6	complement(47530139..47595341)	ENSMUSG00000029687	6.36966	-7.99047	-2.99828	0	0	0	1.05341	1.11862	0.981494	1.05117	6.24162	6.2111	6.64566	6.36612	2.59842	-2.59842
Efemp2	19	5473973..5481853	ENSMUSG00000024909	23.1204	-8.01647	-3.00297	0	0	0	3.93688	3.99074	3.48717	3.80493	22.7633	23.2857	23.2435	23.0975	2.6018	-2.6018
Pik3r3	4	116221618..116303056	ENSMUSG00000028698	16.1683	-8.00619	-3.00112	0	0	0	2.67858	2.69668	2.60794	2.66107	16.1034	16.4627	15.9035	16.1565	2.60204	-2.60204
Mpzl1	1	complement(165592240..165634538)	ENSMUSG00000026566	46.8966	-8.01794	-3.00323	0	0	0	7.68763	7.93232	7.51559	7.71184	46.8185	46.1091	47.6878	46.8718	2.60357	-2.60357
Myl3	9	110741861..110769798	ENSMUSG00000059741	24.8153	-8.01168	-3.00211	0	0	0	4.05323	4.14987	4.02719	4.07676	25.3794	25.6214	23.3975	24.7994	2.60481	-2.60481
Apoa1	9	46228580..46230466	ENSMUSG00000032083	17.6797	-7.96283	-2.99328	0	0	0	2.34859	3.21025	3.15056	2.90313	17.9606	17.2135	17.8344	17.6695	2.60558	-2.60558
Kdsr	1	complement(106720459..106759727)	ENSMUSG00000009905	30.7854	-8.04654	-3.00837	0	0	0	5.0177	5.00694	5.09904	5.04123	30.9202	30.7696	30.6282	30.7727	2.6098	-2.6098
Paqr8	1	20890606..20939650	ENSMUSG00000025931	32.0251	-8.07712	-3.01384	0	0	0	5.30104	5.0463	5.33228	5.22654	31.1561	33.0542	31.8025	32.0043	2.61434	-2.61434
Mfsd6l	11	68556186..68558245	ENSMUSG00000048329	2.74318	-8.00022	-3.00004	0	0	0	0.411432	0.47171	0.458547	0.44723	2.77828	2.65293	2.79301	2.74141	2.61583	-2.61583
Zfp729b	13	complement(67589443..67609707)	ENSMUSG00000058093	19.7578	-8.10599	-3.01899	0	0	0	3.19945	3.22342	3.22419	3.21568	21.5695	18.6317	18.9569	19.7194	2.61641	-2.61641
Sox9	11	112782224..112787760	ENSMUSG00000000567	36.017	-8.08245	-3.01479	0	0	0	5.60079	5.96801	6.02807	5.86562	36.8674	34.4678	36.6693	36.0015	2.6177	-2.6177
Rorc	3	94372794..94398276	ENSMUSG00000028150	10.3943	-8.13997	-3.02502	0	0	0	1.91705	1.64388	1.5004	1.68711	9.54036	11.0507	10.5802	10.3904	2.62263	-2.62263
Trim56	5	complement(137105644..137116209)	ENSMUSG00000043279	7.14904	-8.14017	-3.02506	0	0	0	1.10727	1.20842	1.15488	1.15685	7.0989	6.99908	7.32469	7.14089	2.6259	-2.6259
Pmepa1	2	complement(173224458..173276533)	ENSMUSG00000038400	18.8021	-8.1729	-3.03085	0	0	0	3.07071	3.08217	2.97033	3.04107	19.2232	18.7682	18.3833	18.7915	2.62743	-2.62743
Aprt	8	complement(122574635..122576909)	ENSMUSG00000006589	22.5099	-8.16142	-3.02882	0	0	0	3.75231	3.59758	3.54519	3.63169	22.5873	23.1507	21.7387	22.4922	2.63071	-2.63071
Gab1	8	complement(80764438..80880519)	ENSMUSG00000031714	19.8274	-8.17294	-3.03085	0	0	0	3.16455	3.33022	3.09536	3.19671	20.0248	20.0835	19.3331	19.8138	2.63185	-2.63185
Gatb	3	85574119..85655622	ENSMUSG00000028085	7.77308	-8.176	-3.03139	0	0	0	1.22233	1.31383	1.21971	1.25196	7.20785	8.08767	8.00458	7.7667	2.63312	-2.63312
Cpeb4	11	31872211..31935634	ENSMUSG00000020300	61.3758	-8.20644	-3.03676	0	0	0	8.95922	10.4193	10.161	9.8465	64.8513	60.1831	58.941	61.3251	2.6388	-2.6388
Adgra3	5	complement(49959956..50059006)	ENSMUSG00000029090	24.9805	-8.21221	-3.03777	0	0	0	3.93377	3.99527	4.08921	4.00608	24.1155	25.3977	25.3487	24.9539	2.639	-2.639
Rnf144b	13	47122720..47247991	ENSMUSG00000038068	2.61828	-8.20053	-3.03572	0	0	0	0.40626	0.470094	0.38194	0.419431	2.63149	2.53327	2.68178	2.61551	2.64059	-2.64059
Sepsecs	5	complement(52640087..52669708)	ENSMUSG00000029173	8.36313	-8.21488	-3.03824	0	0	0	1.32479	1.32656	1.36819	1.33985	8.24213	8.35744	8.47027	8.35661	2.64085	-2.64085
Snhg5	9	complement(88521050..88522929)	ENSMUSG00000097195	61.2139	-8.23055	-3.04099	0	0	0	10.2637	9.56043	9.59427	9.80612	60.4172	63.2449	59.8323	61.1648	2.64095	-2.64095
Slc2a10	2	165503787..165519917	ENSMUSG00000027661	7.16881	-8.2199	-3.03912	0	0	0	1.10395	1.2759	1.06378	1.14788	7.00638	7.45879	7.0266	7.16393	2.64178	-2.64178
Gm16062	11	59810080..59818491	ENSMUSG00000087249	25.3211	-8.59412	-3.10335	0	0	0	4.75441	3.85979	3.45048	4.02156	26.0186	23.7334	25.6673	25.1397	2.64414	-2.64414
Smim13	13	41249860..41276574	ENSMUSG00000091264	11.8367	-8.2538	-3.04506	0	0	0	1.90338	1.9183	1.84399	1.88856	12.0914	11.9596	11.4317	11.8276	2.6468	-2.6468
Lig1	7	13277283..13311433	ENSMUSG00000056394	22.3992	-8.26341	-3.04674	0	0	0	3.55462	3.59539	3.56827	3.57276	21.0356	23.0837	23.0504	22.3899	2.64774	-2.64774
Tdrd12	7	complement(35469098..35537745)	ENSMUSG00000030491	7.57659	-8.25238	-3.04481	0	0	0	1.14784	1.29735	1.17764	1.20761	7.46289	7.70653	7.53556	7.56832	2.64782	-2.64782
Rpl23a-ps3	14	34170655..34171168	ENSMUSG00000078126	15.8453	-12.1395	-3.60164	2.67386e-07	1.06784e-06	0.0132583	0	2.32375	4.08807	2.13728	17.8081	17.855	4.56307	13.4087	2.64933	-2.64933
Dhrs3	4	144892827..144928209	ENSMUSG00000066026	13.8066	-8.26954	-3.04781	0	0	0	2.11381	2.24091	2.23271	2.19581	13.9375	13.6428	13.7912	13.7905	2.65085	-2.65085
Cd47	16	49855618..49915010	ENSMUSG00000055447	240.281	-8.29601	-3.05242	0	0	0	37.9165	38.9923	37.6421	38.1836	240.186	235.842	244.363	240.13	2.65279	-2.65279
Ints6l	X	56454857..56507843	ENSMUSG00000035967	31.406	-8.30159	-3.05339	0	0	0	4.81495	5.10833	5.02838	4.98389	30.8652	31.3767	31.9264	31.3894	2.65494	-2.65494
Tmem123	9	7764041..7794333	ENSMUSG00000050912	32.5406	-8.32596	-3.05762	0	0	0	5.19325	5.35896	4.90468	5.1523	33.2348	32.0528	32.2563	32.5146	2.6578	-2.6578
Lnpk1	2	complement(74520291..74579435)	ENSMUSG00000009207	30.4986	-8.32496	-3.05744	0	0	0	4.4095	5.02457	5.02686	4.82031	31.4189	30.2314	29.7733	30.4745	2.66041	-2.66041
Vangl1	3	complement(102153583..102204693)	ENSMUSG00000027860	4.47961	-8.36741	-3.06478	0	0	0	0.778736	0.673299	0.665398	0.705811	4.64521	4.39522	4.38629	4.47558	2.66472	-2.66472
St3gal6	16	complement(58468125..58524243)	ENSMUSG00000022747	17.3777	-8.39583	-3.06967	0	0	0	2.74269	2.64041	2.82824	2.73711	18.1039	17.2735	16.6992	17.3588	2.66495	-2.66495
Gm26944	7	92639739..92647442	ENSMUSG00000098066	10.5825	-8.12268	-3.02196	0	0	0	1.70715	1.79096	1.52272	1.67361	10.7463	10.8068	10.3052	10.6194	2.66567	-2.66567
Zufsp	10	complement(33926936..33951212)	ENSMUSG00000039531	36.6698	-8.39629	-3.06975	0	0	0	5.66467	5.95167	5.6512	5.75585	35.4021	37.4428	37.12	36.655	2.67091	-2.67091
Diaph1	18	complement(37843601..37935476)	ENSMUSG00000024456	17.4477	-8.3952	-3.06957	0	0	0	2.61725	2.74011	2.85258	2.73665	16.8444	17.9204	17.546	17.4369	2.67166	-2.67166
Fcgr2b	1	complement(170958617..170976547)	ENSMUSG00000026656	4.60134	-8.53845	-3.09397	0	0	0	0.647738	0.737743	0.775769	0.720417	4.41318	4.59569	4.79135	4.60007	2.67475	-2.67475
Dcbld2	16	58408443..58469727	ENSMUSG00000035107	4.36495	-8.32127	-3.0568	0	0	0	0.786916	0.619303	0.644808	0.683676	4.41328	4.46841	4.23137	4.37102	2.67659	-2.67659
Dnajc2	5	complement(21757267..21785251)	ENSMUSG00000029014	17.0291	-8.42209	-3.07418	0	0	0	2.45215	2.6528	2.87498	2.65998	15.9327	17.9269	17.1795	17.013	2.67715	-2.67715
Wdr5	2	27515157..27536535	ENSMUSG00000026917	7.5491	-8.47646	-3.08346	0	0	0	1.47308	1.064	0.997122	1.17807	7.86136	7.10616	7.64841	7.53864	2.67788	-2.67788
Gkap1	13	complement(58233351..58274188)	ENSMUSG00000021552	50.8167	-8.45271	-3.07941	0	0	0	8.3052	7.46823	7.98792	7.92045	51.4508	51.4201	49.4543	50.7751	2.68047	-2.68047
Zfp219	14	complement(52006077..52020733)	ENSMUSG00000049295	8.73482	-8.44649	-3.07835	0	0	0	1.46152	1.26604	1.35334	1.3603	8.66038	8.7581	8.78543	8.73464	2.68282	-2.68282
Ank2	3	complement(126921612..127499350)	ENSMUSG00000032826	11.5408	-8.46797	-3.08202	0	0	0	1.68333	1.84211	1.85889	1.79478	11.4305	11.5688	11.6101	11.5365	2.68433	-2.68433
Scd1	19	complement(44394451..44407709)	ENSMUSG00000037071	810.979	-8.50911	-3.08901	0	0	0	128.732	124.86	123.36	125.651	806.349	812.826	812.485	810.554	2.68949	-2.68949
Dpy19l1	9	complement(24411776..24503140)	ENSMUSG00000043067	20.8541	-8.5146	-3.08994	0	0	0	3.35683	3.12749	3.20587	3.23006	21.0637	20.1567	21.29	20.8368	2.6895	-2.6895
Tnfrsf1a	6	125349362..125362484	ENSMUSG00000030341	13.689	-8.52846	-3.09229	0	0	0	2.44517	2.04708	1.8675	2.11992	14.2946	13.0845	13.6561	13.6784	2.68982	-2.68982
Esyt1	10	complement(128510248..128525859)	ENSMUSG00000025366	30.5505	-8.53354	-3.09314	0	0	0	4.83312	4.62866	4.69525	4.71901	29.8906	30.8664	30.8126	30.5232	2.69335	-2.69335
Anapc10	8	79711820..79779059	ENSMUSG00000036977	16.1006	-8.53786	-3.09387	0	0	0	2.49691	2.4735	2.48294	2.48445	15.7245	16.0671	16.4711	16.0876	2.69495	-2.69495
Espnl	1	91322075..91348306	ENSMUSG00000049515	6.18071	-8.53157	-3.09281	0	0	0	0.988418	0.873718	0.998404	0.953513	5.75099	6.67966	6.10113	6.17726	2.69564	-2.69564
Pdlim5	3	complement(142239590..142395696)	ENSMUSG00000028273	20.494	-8.58289	-3.10146	0	0	0	3.29309	3.11405	3.04076	3.1493	19.9987	21.1514	20.2902	20.4801	2.70112	-2.70112
Edem1	6	108828641..108859356	ENSMUSG00000030104	7.90946	-8.58617	-3.10202	0	0	0	1.27073	1.27683	1.09638	1.21465	8.4451	7.73597	7.53331	7.90479	2.70219	-2.70219
Fam207a	10	complement(77486656..77515813)	ENSMUSG00000032977	15.3558	-8.74782	-3.12892	0	0	0	2.75008	2.2855	2.02547	2.35368	14.808	15.048	16.1568	15.3376	2.70408	-2.70408
BC016579	16	complement(45626848..45654118)	ENSMUSG00000033187	229.443	-8.6159	-3.107	0	0	0	34.7507	35.9354	34.6154	35.1005	229.186	226.483	232.171	229.28	2.70755	-2.70755
4930412O13Rik	2	9881252..9883921	ENSMUSG00000025783	5.48812	-8.63457	-3.11012	0	0	0	0.460291	1.3633	0.670043	0.83121	5.48385	5.64939	5.20119	5.44481	2.7116	-2.7116
Zbtb2	10	complement(4367075..4388108)	ENSMUSG00000075327	4.14138	-8.58651	-3.10207	0	0	0	0.581899	0.586176	0.725071	0.631049	4.13016	4.00525	4.27732	4.13758	2.71296	-2.71296
4930480K23Rik	14	69732784..69767113	ENSMUSG00000097284	2.44001	-8.6108	-3.10615	0	0	0	0.366782	0.393563	0.354237	0.371527	2.17079	2.60467	2.53261	2.43602	2.71299	-2.71299
Pon2	6	complement(5264147..5298455)	ENSMUSG00000032667	80.3831	-8.67011	-3.11605	0	0	0	12.0032	12.6858	11.9807	12.2232	77.1762	83.78	80.053	80.3364	2.71643	-2.71643
Crip2	12	113140236..113145506	ENSMUSG00000006356	51.9814	-8.6852	-3.11856	0	0	0	7.95461	7.61931	8.08212	7.88535	49.1533	52.9975	53.6351	51.9286	2.71928	-2.71928
Jade3	X	20425688..20519939	ENSMUSG00000037315	6.27725	-8.64979	-3.11267	0	0	0	0.854384	0.927794	1.07309	0.951756	6.11007	6.60537	6.11987	6.27844	2.72174	-2.72174
Magix	X	complement(7673164..7681251)	ENSMUSG00000031147	13.853	-8.71803	-3.124	0	0	0	2.31547	1.90616	2.06689	2.09617	13.6547	13.6383	14.2559	13.8496	2.72402	-2.72402
Pde4dip	3	complement(97689824..97888707)	ENSMUSG00000038170	36.5561	-8.74	-3.12763	0	0	0	5.44268	5.64081	5.45612	5.5132	37.0829	36.1561	36.3558	36.5316	2.72818	-2.72818
Prkcb	7	122288751..122634402	ENSMUSG00000052889	3.27618	-8.75767	-3.13055	0	0	0	0.486328	0.554169	0.438406	0.492968	3.19345	3.38883	3.22177	3.26802	2.72885	-2.72885
Zfp932	5	109996521..110010411	ENSMUSG00000066613	86.6559	-8.78113	-3.13441	0	0	0	13.9682	13.4322	11.7599	13.0534	88.0942	83.9729	87.5746	86.5472	2.72906	-2.72906
Tab1	15	80133154..80161701	ENSMUSG00000022414	14.8453	-8.77088	-3.13272	0	0	0	2.35671	2.23785	2.09812	2.23089	15.1019	14.8072	14.5788	14.8293	2.73276	-2.73276
Prkar2b	12	complement(31958476..32061296)	ENSMUSG00000002997	48.2428	-8.7765	-3.13365	0	0	0	7.10739	7.12317	7.48515	7.23857	48.8457	47.5303	48.2524	48.2095	2.73554	-2.73554
Gba2	4	complement(43566928..43578873)	ENSMUSG00000028467	7.24076	-8.79061	-3.13596	0	0	0	1.21524	0.88097	1.17447	1.09023	7.31073	7.16621	7.34415	7.2737	2.73806	-2.73806
C1qbp	11	complement(70977836..70983026)	ENSMUSG00000018446	66.1504	-8.81395	-3.13979	0	0	0	10.1075	9.48046	10.0818	9.88992	62.4221	69.8846	66.0636	66.1234	2.74113	-2.74113
Klhl14	18	complement(21550377..21654718)	ENSMUSG00000042514	46.701	-8.82904	-3.14226	0	0	0	6.58407	6.95395	7.36255	6.96686	44.9421	48.3197	46.7551	46.6723	2.74399	-2.74399
Gm26804	8	20292477..20420781	ENSMUSG00000097263	66.1342	-8.83389	-3.14305	0	0	0	9.06303	9.59461	10.8425	9.83338	67.1142	67.0598	64.1235	66.0992	2.74887	-2.74887
Zfp36	7	complement(28376784..28380253)	ENSMUSG00000044786	4.64903	-8.81467	-3.13991	0	0	0	0.708326	0.542569	0.822219	0.691038	4.99804	4.24147	4.69971	4.64641	2.74928	-2.74928
Wasf3	5	146384985..146473615	ENSMUSG00000029636	12.5201	-8.87092	-3.14908	0	0	0	1.84729	1.89741	1.83279	1.85916	12.2757	12.6032	12.6601	12.513	2.7507	-2.7507
Cdcp1	9	complement(123170824..123216038)	ENSMUSG00000035498	6.67899	-8.91062	-3.15553	0	0	0	1.05552	0.993508	0.917578	0.988869	6.71966	6.6215	6.68479	6.67531	2.75498	-2.75498
Zfp846	9	20581291..20605409	ENSMUSG00000058192	5.25382	-8.9132	-3.15594	0	0	0	0.74959	0.849312	0.730072	0.776325	4.99636	5.36188	5.38945	5.24923	2.75737	-2.75737
Zfyve27	19	42163951..42194590	ENSMUSG00000018820	21.7701	-8.92235	-3.15742	0	0	0	3.23863	3.34078	3.07173	3.21705	21.7352	21.863	21.6746	21.7576	2.75771	-2.75771
Ficd	5	113735803..113740600	ENSMUSG00000053334	16.2721	-8.95317	-3.1624	0	0	0	2.48881	2.31326	2.38125	2.39444	16.5393	16.078	16.1655	16.2609	2.76365	-2.76365
Sox21	14	complement(118233232..118237030)	ENSMUSG00000061517	6.45395	-8.95075	-3.16201	0	0	0	0.791998	1.01781	1.02503	0.944945	6.41665	6.33456	6.59822	6.44981	2.77095	-2.77095
Pde10a	17	8525372..8986648	ENSMUSG00000023868	5.95093	-9.00204	-3.17025	0	0	0	0.854411	0.867748	0.890587	0.870915	5.55866	5.94308	6.34155	5.94776	2.77174	-2.77174
Rassf3	10	complement(121410350..121476250)	ENSMUSG00000025795	9.85194	-8.98641	-3.16775	0	0	0	1.40433	1.35356	1.56473	1.44087	9.87986	9.46374	10.2024	9.84865	2.77298	-2.77298
A230107N01Rik	13	complement(84219581..84222175)	ENSMUSG00000097292	21.9558	-9.0184	-3.17287	0	0	0	2.93285	3.33668	3.33337	3.20096	21.4369	21.2367	23.1308	21.9348	2.77664	-2.77664
Parp4	14	56575619..56659794	ENSMUSG00000054509	5.89943	-9.04435	-3.17702	0	0	0	0.875567	0.830342	0.870358	0.858756	6.0754	6.01919	5.61149	5.90203	2.78089	-2.78089
Fbxl12	9	complement(20618118..20644767)	ENSMUSG00000066892	5.39354	-9.04321	-3.17684	0	0	0	0.728493	0.763633	0.855945	0.78269	5.26619	5.31657	5.58707	5.38994	2.78376	-2.78376
Gpatch3	4	133574745..133584243	ENSMUSG00000028850	18.4046	-9.0732	-3.18161	0	0	0	2.58003	2.73676	2.68927	2.66868	18.3003	17.9957	18.877	18.391	2.7848	-2.7848
Lmbr1	5	complement(29229802..29378390)	ENSMUSG00000010721	15.8073	-9.09355	-3.18484	0	0	0	2.271	2.27012	2.3298	2.29031	15.459	15.4174	16.5225	15.7997	2.78628	-2.78628
Ccdc93	1	121431049..121506460	ENSMUSG00000026339	6.05424	-9.10229	-3.18623	0	0	0	0.820149	0.955167	0.85061	0.875309	6.24325	5.93257	5.97017	6.04867	2.78875	-2.78875
Tep1	14	complement(50824062..50870560)	ENSMUSG00000006281	16.3283	-9.13146	-3.19084	0	0	0	2.49035	2.27029	2.31295	2.35786	16.4368	16.2794	16.2305	16.3156	2.7907	-2.7907
Dbr1	9	99575799..99584501	ENSMUSG00000032469	14.2741	-9.1165	-3.18848	0	0	0	1.93322	2.07487	2.16177	2.05662	14.6386	14.9442	13.2345	14.2724	2.79488	-2.79488
Cntnap1	11	101170523..101190724	ENSMUSG00000017167	0.720705	-9.05447	-3.17863	0	0	0	0.122624	0.099929	0.0885954	0.103716	0.83969	0.689645	0.630019	0.719785	2.79492	-2.79492
Nprl3	11	complement(32225628..32267707)	ENSMUSG00000020289	9.73615	-9.19079	-3.20019	0	0	0	1.39355	1.3448	1.45881	1.39906	10.0092	9.57179	9.60463	9.72855	2.79777	-2.79777
Lmf1	17	25579174..25662826	ENSMUSG00000002279	4.24747	-9.1858	-3.1994	0	0	0	0.627593	0.577075	0.622507	0.609059	4.19851	4.26533	4.2711	4.24498	2.8011	-2.8011
Serinc5	13	92611138..92711944	ENSMUSG00000021703	9.51015	-9.20363	-3.2022	0	0	0	1.27148	1.48138	1.32725	1.36004	9.20012	9.52882	9.77188	9.50028	2.80433	-2.80433
Tmem79	3	complement(88328655..88336148)	ENSMUSG00000001420	182.758	-9.25883	-3.21083	0	0	0	27.1626	25.5903	25.4609	26.0713	181.565	182.787	184.23	182.861	2.81021	-2.81021
Scarb2	5	complement(92441314..92506833)	ENSMUSG00000029426	9.26102	-9.23067	-3.20643	0	0	0	1.28089	1.30566	1.37053	1.31903	9.20033	9.57089	8.98627	9.2525	2.81037	-2.81037
Tnnt3	7	142498836..142516009	ENSMUSG00000061723	9.10786	-9.27481	-3.21332	0	0	0	1.45898	1.09981	1.31522	1.29134	9.0082	8.73796	9.54956	9.09857	2.81677	-2.81677
Dleu2	14	complement(61602839..61682373)	ENSMUSG00000097589	0.825629	-9.11065	-3.18755	0	0	0	0.0858678	0.118138	0.146872	0.116959	0.865271	0.846174	0.763359	0.824934	2.81828	-2.81828
2610203C20Rik	9	41327260..41655483	ENSMUSG00000074415	101.93	-9.33373	-3.22245	0	0	0	14.9813	14.3585	13.8658	14.4019	101.981	101.118	102.506	101.868	2.82238	-2.82238
Lrrfip2	9	111117592..111225668	ENSMUSG00000032497	9.55366	-9.3662	-3.22746	0	0	0	1.45183	1.29763	1.28741	1.34562	9.30654	9.66644	9.65937	9.54412	2.82634	-2.82634
Anxa4	6	complement(86736840..86793584)	ENSMUSG00000029994	19.319	-9.37845	-3.22935	0	0	0	2.58644	2.94184	2.61048	2.71292	17.6149	20.2203	20.0672	19.3008	2.83074	-2.83074
0610040B10Rik	5	143329247..143332704	ENSMUSG00000089889	10.0528	-9.30827	-3.21851	0	0	0	1.6132	1.18561	1.43948	1.41276	10.2699	8.96721	10.919	10.0521	2.8309	-2.8309
Ss18l1	2	180042509..180070201	ENSMUSG00000039086	7.09662	-9.34822	-3.22469	0	0	0	0.887946	1.03948	1.05643	0.99462	7.30787	6.79511	7.16826	7.09041	2.83365	-2.83365
Gm15642	11	complement(109437172..109438145)	ENSMUSG00000085326	17.9504	-9.7293	-3.28234	0	0	0	2.65711	1.82263	3.09931	2.52635	18.5887	18.2996	17.2041	18.0308	2.83534	-2.83534
Cadm1	9	47530173..47857637	ENSMUSG00000032076	5.88902	-9.42785	-3.23693	0	0	0	0.821977	0.921074	0.729376	0.824142	5.83091	5.71124	6.11312	5.88509	2.8361	-2.8361
Klhl24	16	20097554..20127744	ENSMUSG00000062901	19.1575	-9.44226	-3.23913	0	0	0	2.60619	2.696	2.71151	2.67123	19.0165	19.674	18.7157	19.1354	2.84066	-2.84066
Tmem255a	X	complement(38196573..38252439)	ENSMUSG00000036502	2.77982	-9.8804	-3.30457	0	0	0	0.320898	0.410295	0.429347	0.386847	3.15877	2.44271	2.73425	2.77858	2.84451	-2.84451
Zeb1	18	5591860..5775467	ENSMUSG00000024238	5.86138	-9.47292	-3.24381	0	0	0	0.771109	0.836836	0.835011	0.814319	5.65606	5.70641	6.20994	5.85747	2.84661	-2.84661
Cald1	6	34598500..34775473	ENSMUSG00000029761	4.6747	-9.47265	-3.24377	0	0	0	0.636737	0.67156	0.639497	0.649264	5.00119	4.45934	4.56242	4.67432	2.84788	-2.84788
Zfp810	9	complement(22276748..22307648)	ENSMUSG00000066829	23.704	-9.51579	-3.25032	0	0	0	3.51806	3.1803	3.16422	3.28752	22.8403	23.7195	24.5026	23.6875	2.84905	-2.84905
Pola2	19	complement(5940543..5964206)	ENSMUSG00000024833	10.445	-9.55106	-3.25566	0	0	0	1.48292	1.60008	1.2552	1.44607	11.0643	9.68493	10.5526	10.434	2.85108	-2.85108
Arhgef5	6	43265582..43289320	ENSMUSG00000033542	8.04801	-9.53044	-3.25254	0	0	0	1.12347	1.10585	1.10909	1.1128	7.77608	8.22778	8.12504	8.04297	2.85353	-2.85353
Rpgr	X	complement(10073621..10216920)	ENSMUSG00000031174	8.15363	-9.54478	-3.25471	0	0	0	1.07888	1.17884	1.11724	1.12499	7.76181	8.19899	8.4829	8.1479	2.85652	-2.85652
Mpi	9	complement(57544256..57552763)	ENSMUSG00000032306	16.6742	-9.56815	-3.25824	0	0	0	2.48168	2.23576	2.1781	2.29851	14.5907	17.8313	17.5538	16.6586	2.85749	-2.85749
Lrrc4c	2	96318169..97631666	ENSMUSG00000050587	4.41639	-9.48861	-3.2462	0	0	0	0.490098	0.678309	0.658425	0.608944	4.60719	4.74993	3.8897	4.41561	2.85823	-2.85823
Hace1	10	45577829..45712345	ENSMUSG00000038822	4.01868	-9.54142	-3.2542	0	0	0	0.516074	0.578136	0.567035	0.553749	4.18214	3.7555	4.11642	4.01802	2.85918	-2.85918
Nup188	2	30286397..30344266	ENSMUSG00000052533	4.20055	-9.59825	-3.26277	0	0	0	0.624696	0.483318	0.623954	0.577323	4.27953	3.99485	4.31005	4.19481	2.86116	-2.86116
Gm12744	4	complement(106587097..106589108)	ENSMUSG00000085023	61.8738	-9.37035	-3.2281	0	0	0	8.57347	9.59553	7.39164	8.52021	62.9346	65.1766	57.7599	61.957	2.86231	-2.86231
Mrps27	13	99344786..99415561	ENSMUSG00000041632	46.5013	-9.63042	-3.2676	0	0	0	6.89092	5.77311	6.4259	6.36331	47.7481	46.837	44.8075	46.4642	2.86827	-2.86827
Gm12999	4	132532687..132533601	ENSMUSG00000087352	4.78185	-9.60289	-3.26347	0	0	0	1.00483	0.459147	0.516722	0.660232	4.60896	4.62381	5.32706	4.85328	2.87791	-2.87791
Cnep1r1	8	88118769..88135110	ENSMUSG00000036810	77.0856	-9.69943	-3.2779	0	0	0	10.9066	9.92609	10.5938	10.4755	77.9896	76.8237	76.2565	77.0232	2.87828	-2.87828
Gm525	11	89073841..89093040	ENSMUSG00000072553	30.1966	-9.62554	-3.26687	0	0	0	3.27689	4.45744	4.57308	4.10247	31.3931	29.0454	30.067	30.1685	2.87848	-2.87848
Scara3	14	complement(65919395..65953744)	ENSMUSG00000034463	42.4161	-9.70897	-3.27932	0	0	0	5.82457	5.74924	5.69555	5.75645	41.8173	42.6931	42.6743	42.3949	2.88064	-2.88064
D10Jhu81e	10	complement(78162067..78169768)	ENSMUSG00000053329	7.24355	-9.6512	-3.27071	0	0	0	0.979376	0.920867	1.04662	0.982289	7.54975	7.12043	7.07131	7.24716	2.8832	-2.8832
Usp31	7	complement(121642021..121707253)	ENSMUSG00000063317	4.46486	-9.71371	-3.28002	0	0	0	0.573724	0.654244	0.587461	0.605143	4.39864	4.532	4.46353	4.46472	2.88322	-2.88322
Aknad1	3	108739658..108782309	ENSMUSG00000049565	2.18409	-9.67971	-3.27496	0	0	0	0.277904	0.270935	0.337979	0.295606	2.05546	2.21438	2.27819	2.18267	2.88435	-2.88435
Tlcd1	11	78176711..78181909	ENSMUSG00000019437	10.1391	-9.77673	-3.28935	0	0	0	1.30711	1.38222	1.42399	1.3711	9.80247	10.3687	10.2391	10.1367	2.88618	-2.88618
Scube2	7	complement(109798676..109865679)	ENSMUSG00000007279	1.98836	-9.70776	-3.27914	0	0	0	0.270408	0.3071	0.227452	0.26832	2.153	1.88313	1.92369	1.98661	2.88828	-2.88828
Dapk1	13	60601947..60763185	ENSMUSG00000021559	16.4919	-9.75413	-3.28601	0	0	0	2.02103	2.33351	2.31956	2.2247	17.3575	15.4882	16.5913	16.479	2.88894	-2.88894
Foxo1	3	52268336..52353221	ENSMUSG00000044167	7.61142	-9.77804	-3.28955	0	0	0	1.11018	0.943874	1.02562	1.02656	7.34782	7.88595	7.59799	7.61059	2.89019	-2.89019
Zmym6	4	127077383..127124372	ENSMUSG00000042408	10.3996	-9.81167	-3.2945	0	0	0	1.32774	1.42647	1.44107	1.39842	10.1938	10.3069	10.6125	10.3711	2.89069	-2.89069
Adgrg1	8	94974751..95014217	ENSMUSG00000031785	1.26424	-9.77969	-3.28979	0	0	0	0.214975	0.171783	0.124464	0.170407	1.20506	1.33142	1.2574	1.26462	2.89165	-2.89165
Gm14435	2	176423594..176435761	ENSMUSG00000089951	10.0204	-11.316	-3.50029	0	0	0	1.30673	1.3693	1.34228	1.33944	10.2741	9.43497	10.146	9.95168	2.89331	-2.89331
Gm42956	3	104994032..105004005	ENSMUSG00000105355	9.42387	-9.52966	-3.25242	0	0	0	0.803908	1.42642	1.56729	1.26587	9.71345	10.6737	7.84587	9.411	2.89421	-2.89421
Megf10	18	57133090..57297467	ENSMUSG00000024593	13.6239	-9.82668	-3.2967	0	0	0	1.74605	1.8597	1.86832	1.82469	13.8572	13.6832	13.3118	13.6174	2.89973	-2.89973
Slc44a2	9	21320698..21355028	ENSMUSG00000057193	222.102	-9.85024	-3.30016	0	0	0	30.3504	29.2746	29.5841	29.7364	212.062	229.673	224.129	221.955	2.89997	-2.89997
1600002K03Rik	10	80172944..80175146	ENSMUSG00000035595	39.011	-9.82755	-3.29683	0	0	0	5.59407	4.92669	5.14641	5.22239	40.2458	40.8863	35.8093	38.9805	2.89997	-2.89997
Spx	6	142413441..142419730	ENSMUSG00000071112	32.1689	-9.83336	-3.29769	0	0	0	4.19472	4.14476	4.5775	4.30566	29.3129	32.216	34.9006	32.1432	2.90021	-2.90021
Lrrc8d	5	105699969..105832436	ENSMUSG00000046079	11.0553	-9.86193	-3.30187	0	0	0	1.42741	1.46844	1.53173	1.47586	10.9908	11.1049	11.0148	11.0368	2.9027	-2.9027
Ifrd1	12	complement(40201567..40248504)	ENSMUSG00000001627	19.0566	-9.8599	-3.30157	0	0	0	2.44151	2.61952	2.56027	2.54043	18.4775	19.3661	19.2807	19.0414	2.906	-2.906
Chic1	X	103356476..103396092	ENSMUSG00000031327	8.50205	-9.89603	-3.30685	0	0	0	1.09176	1.15564	1.15013	1.13251	8.58342	8.1078	8.81271	8.50131	2.90816	-2.90816
Gm21798	15	64817694..64937996	ENSMUSG00000094296	0.782066	-7.70169	-2.94517	7.37133e-05	0.000268973	1	0.0811829	0	0.221583	0.100922	0	1.08304	1.19349	0.758844	2.91056	-2.91056
Vps13c	9	67840396..67995638	ENSMUSG00000035284	4.02545	-9.915	-3.30961	0	0	0	0.529101	0.534083	0.540518	0.534567	4.03399	3.92762	4.11013	4.02391	2.91216	-2.91216
Etfbkmt	6	149139849..149151171	ENSMUSG00000039958	33.844	-9.94654	-3.31419	0	0	0	4.27	4.50142	4.66495	4.47879	33.0667	32.2765	36.1333	33.8255	2.91693	-2.91693
Pcx	19	4510472..4621752	ENSMUSG00000024892	7.26887	-9.9563	-3.31561	0	0	0	1.0267	0.890898	0.96569	0.961096	7.5015	7.14625	7.15014	7.26596	2.9184	-2.9184
Rbmxl1	8	complement(78505271..78508898)	ENSMUSG00000037070	31.653	-9.99522	-3.32124	0	0	0	3.90483	4.25691	4.34972	4.17049	30.7777	33.0927	31.0299	31.6335	2.92316	-2.92316
Tuba1c	15	99029891..99038105	ENSMUSG00000043091	3.98128	-11.2178	-3.48771	0	0	0	0.535881	0.511994	0.438794	0.495556	4.05484	3.69845	3.57759	3.77696	2.93011	-2.93011
Cpeb1	7	complement(81347026..81455465)	ENSMUSG00000025586	16.0444	-10.1178	-3.33882	0	0	0	2.36554	2.12004	1.80269	2.09609	15.7076	16.1701	16.1992	16.0257	2.93461	-2.93461
Rhpn2	7	35334170..35392289	ENSMUSG00000030494	19.0774	-10.0811	-3.33358	0	0	0	2.52715	2.43536	2.51275	2.49175	19.9354	18.8644	18.4038	19.0679	2.93591	-2.93591
Lig3	11	82781108..82804274	ENSMUSG00000020697	7.71687	-10.121	-3.33928	0	0	0	0.96286	0.983863	1.06393	1.00355	7.72767	7.49244	7.88387	7.70133	2.94	-2.94
Znrd1as	17	36958592..36965625	ENSMUSG00000036214	21.4844	-10.126	-3.34	0	0	0	3.0305	2.61178	2.74592	2.79606	19.8552	22.5853	21.9391	21.4599	2.94017	-2.94017
Tmem8b	4	43668971..43692668	ENSMUSG00000078716	5.25691	-10.136	-3.34141	0	0	0	0.736435	0.641632	0.670015	0.682694	5.51074	5.0769	5.17073	5.25279	2.94377	-2.94377
Fxyd6	9	45370185..45396159	ENSMUSG00000066705	7.15057	-10.1712	-3.34641	0	0	0	1.05247	0.882327	0.849589	0.928129	6.87385	6.9791	7.58909	7.14735	2.94501	-2.94501
Zfp85	13	complement(67747800..67755228)	ENSMUSG00000058331	3.31951	-11.6988	-3.54829	0	0	0	0.394081	0.560394	0.333524	0.429333	3.35896	3.17071	3.39208	3.30725	2.94546	-2.94546
Gm14322	2	177759288..177770472	ENSMUSG00000078864	12.3207	-10.3515	-3.37176	0	0	0	1.74038	1.32379	1.78326	1.61581	13.2617	10.8501	13.3555	12.4891	2.95034	-2.95034
Gsn	2	35256380..35307892	ENSMUSG00000026879	44.3056	-10.1968	-3.35005	0	0	0	5.79217	5.75842	5.63615	5.72891	41.5619	46.3453	44.9354	44.2809	2.95035	-2.95035
Sdad1	5	complement(92284010..92310479)	ENSMUSG00000029415	7.23811	-10.303	-3.36499	0	0	0	0.975647	0.932157	0.872908	0.926904	7.3461	7.23586	7.11416	7.23204	2.96391	-2.96391
Ctsz	2	complement(174427493..174439039)	ENSMUSG00000016256	169.74	-10.3673	-3.37396	0	0	0	21.5269	21.3119	21.8998	21.5795	161.29	176.745	170.812	169.616	2.97453	-2.97453
Cndp1	18	complement(84610509..84650084)	ENSMUSG00000056162	1.63472	-10.2556	-3.35833	0	0	0	0.179275	0.189505	0.253334	0.207371	1.63736	1.78781	1.47776	1.63431	2.97839	-2.97839
Stxbp6	12	complement(44852488..45074493)	ENSMUSG00000046314	20.4595	-10.3883	-3.37688	0	0	0	2.41783	2.8271	2.5333	2.59274	20.1792	20.875	20.2824	20.4455	2.97923	-2.97923
Zic5	14	complement(122456795..122465677)	ENSMUSG00000041703	1.3959	-10.3198	-3.36735	0	0	0	0.169024	0.182194	0.177438	0.176219	1.5175	1.3067	1.36049	1.3949	2.98472	-2.98472
Slc25a27	17	complement(43641900..43667015)	ENSMUSG00000023912	29.6035	-10.4669	-3.38776	0	0	0	4.05322	3.55611	3.58722	3.73218	29.0165	29.4421	30.2779	29.5788	2.98647	-2.98647
Btbd3	2	138256565..138589292	ENSMUSG00000062098	2.71302	-10.4539	-3.38596	0	0	0	0.359504	0.375023	0.290367	0.341631	2.75575	2.73734	2.64258	2.71189	2.98879	-2.98879
Wnt7a	6	complement(91363981..91411363)	ENSMUSG00000030093	61.2515	-10.4879	-3.39066	0	0	0	7.80883	7.8373	7.45096	7.69903	61.8567	61.3827	60.3835	61.2076	2.99096	-2.99096
Gm43252	5	99274095..99279284	ENSMUSG00000105686	1.43281	-10.4367	-3.38359	0	0	0	0.254108	0.149404	0.136343	0.179952	1.47549	1.36759	1.46498	1.43602	2.9964	-2.9964
5930430L01Rik	5	complement(148990056..148995223)	ENSMUSG00000106951	3.72466	-10.4644	-3.38741	0	0	0	0.435021	0.466317	0.497146	0.466162	4.08178	3.32641	3.76656	3.72492	2.99831	-2.99831
C730034F03Rik	15	89429589..89430868	ENSMUSG00000079242	56.3589	-10.5782	-3.40302	0	0	0	7.13464	6.69009	7.25926	7.02799	55.146	53.9731	59.6948	56.2713	3.00121	-3.00121
Gm19967	11	70864660..70872754	ENSMUSG00000093858	0.809404	-10.1357	-3.34137	0	0	0	0.128837	0.104156	0.0721336	0.101709	1.02751	0.766843	0.651353	0.815234	3.00277	-3.00277
Sdc1	12	8771323..8793715	ENSMUSG00000020592	28.5939	-10.5746	-3.40253	0	0	0	3.43781	3.75759	3.48709	3.56083	29.9855	28.3342	27.3723	28.564	3.00391	-3.00391
Zfp157	5	138441468..138460694	ENSMUSG00000036898	14.3293	-10.5945	-3.40525	0	0	0	1.62378	1.95942	1.77148	1.78489	13.9623	14.4695	14.5241	14.3186	3.00399	-3.00399
Iltifb	10	complement(118289629..118295038)	ENSMUSG00000090461	19.2765	-10.5645	-3.40116	0	0	0	2.01533	2.57911	2.60737	2.4006	21.8093	17.7432	18.2436	19.2654	3.00454	-3.00454
Zfp969	2	complement(175692223..175703646)	ENSMUSG00000095545	2.21788	-8.45528	-3.07985	0	0	0	0.216949	0.0690929	0.537319	0.274454	2.2471	2.03671	2.33474	2.20618	3.00692	-3.00692
Zhx1	15	complement(58047003..58076541)	ENSMUSG00000022361	38.0647	-10.596	-3.40544	0	0	0	4.65864	4.62553	4.91292	4.73236	38.157	37.3305	38.6402	38.0426	3.00698	-3.00698
Map2k7_2	8	4238865..4251423	ENSMUSG00000109061	2.93544	-11.0005	-3.4595	0	0	0	0.390067	0.323458	0.374974	0.362833	2.77106	3.13537	2.84496	2.91713	3.00717	-3.00717
Rbm14	19	complement(4800569..4811634)	ENSMUSG00000006456	8.35479	-10.6069	-3.40693	0	0	0	1.01879	1.04069	1.05017	1.03655	7.91509	8.56939	8.58537	8.35661	3.01113	-3.01113
Zfp931	2	complement(178067695..178078476)	ENSMUSG00000078861	46.4037	-10.4166	-3.38082	0	0	0	5.80639	5.84696	5.46718	5.70685	46.3441	44.8377	47.9569	46.3796	3.02272	-3.02272
Dhrs13os	11	complement(78030012..78032665)	ENSMUSG00000087050	12.8141	-11.3004	-3.4983	0	0	0	1.43061	1.36684	1.90475	1.5674	13.3281	11.7616	13.3297	12.8065	3.03043	-3.03043
Slc26a10	10	complement(127172426..127180645)	ENSMUSG00000040441	0.798996	-10.3919	-3.37738	0	0	0	0.124358	0.0639772	0.104439	0.0975915	0.826489	0.740185	0.827249	0.797974	3.03152	-3.03152
Tex12	9	complement(50556819..50561325)	ENSMUSG00000032065	3.42163	-10.5561	-3.4	0	0	0	0.291971	0.557912	0.398456	0.416113	3.79335	3.52415	2.93971	3.41907	3.03856	-3.03856
Hapln4	8	70083457..70090862	ENSMUSG00000007594	3.69422	-10.7629	-3.428	0	0	0	0.399584	0.39209	0.55023	0.447301	3.85012	3.64989	3.57693	3.69231	3.04521	-3.04521
Hey2	10	complement(30832359..30842801)	ENSMUSG00000019789	98.3105	-10.8912	-3.44509	0	0	0	11.5333	11.9719	12.1487	11.8846	101.445	94.5942	98.7389	98.2592	3.04749	-3.04749
Slc11a2	15	complement(100387898..100425072)	ENSMUSG00000023030	8.07393	-10.88	-3.44361	0	0	0	0.887032	1.00998	1.02851	0.975174	8.34922	7.48874	8.38317	8.07371	3.0495	-3.0495
Gm17382	17	complement(26860287..26886175)	ENSMUSG00000078838	1.7099	-10.7137	-3.42138	0	0	0	0.251914	0.173828	0.190994	0.205578	1.7692	1.66791	1.68228	1.70646	3.05325	-3.05325
Hsd17b12	2	complement(94032689..94157964)	ENSMUSG00000027195	66.0943	-11.0023	-3.45974	0	0	0	8.59169	7.71249	7.48843	7.93087	63.4068	65.2409	69.587	66.0782	3.05862	-3.05862
Ifitm3	7	complement(141009586..141010770)	ENSMUSG00000025492	148.108	-10.9835	-3.45726	0	0	0	18.0948	17.975	17.2305	17.7668	147.767	145.339	151.048	148.051	3.05885	-3.05885
Slc16a13	11	complement(70216789..70221064)	ENSMUSG00000044367	4.19649	-10.9902	-3.45815	0	0	0	0.464344	0.544827	0.489169	0.499447	4.59344	3.91244	4.086	4.19729	3.07106	-3.07106
Fndc4	5	complement(31292242..31296080)	ENSMUSG00000038552	13.442	-11.1113	-3.47396	0	0	0	1.51995	1.73865	1.51608	1.59156	13.6712	13.7167	12.9212	13.4363	3.07763	-3.07763
Gm12258	11	58847158..58861956	ENSMUSG00000072915	16.5169	-11.2048	-3.48605	0	0	0	2.26766	1.76891	1.82374	1.95344	15.9157	17.0281	16.5777	16.5072	3.079	-3.079
Lrrc24	15	complement(76715276..76723845)	ENSMUSG00000033707	5.93325	-11.1397	-3.47764	0	0	0	0.823284	0.636513	0.645547	0.701781	6.2313	6.12268	5.43806	5.93068	3.0791	-3.0791
Cryl1	14	complement(57275034..57398483)	ENSMUSG00000021947	33.3301	-11.1584	-3.48005	0	0	0	4.40305	3.68991	3.73249	3.94181	32.9644	33.2526	33.7362	33.3177	3.07936	-3.07936
Fez2	17	complement(78377885..78418131)	ENSMUSG00000056121	57.967	-11.1687	-3.48139	0	0	0	7.13284	6.99528	6.41317	6.8471	56.4942	58.5499	58.6989	57.9144	3.08036	-3.08036
Prkd3	17	complement(78949405..79020816)	ENSMUSG00000024070	4.16105	-11.1607	-3.48036	0	0	0	0.426967	0.536563	0.509196	0.490909	4.12796	4.03001	4.32102	4.15966	3.08294	-3.08294
Rdh13	7	complement(4424770..4445649)	ENSMUSG00000008435	8.27344	-11.1993	-3.48534	0	0	0	0.97028	1.05288	0.897385	0.973516	8.19606	8.05232	8.54081	8.26306	3.0854	-3.0854
9030617O03Rik	12	100779057..100896981	ENSMUSG00000021185	9.29491	-11.2102	-3.48674	0	0	0	1.04653	1.20077	1.02606	1.09112	9.31351	9.42672	9.12873	9.28965	3.08981	-3.08981
Zfp983	17	21657582..21662540	ENSMUSG00000035868	68.2763	-11.2311	-3.48942	0	0	0	8.28858	7.8752	7.86162	8.00846	68.0241	66.4138	70.194	68.2106	3.0904	-3.0904
Zfp942	17	complement(21926960..21962464)	ENSMUSG00000071267	55.9403	-11.3031	-3.49865	0	0	0	6.72447	6.42472	6.43323	6.52747	58.6132	53.9763	55.0996	55.8964	3.09816	-3.09816
Far2	6	148047259..148182758	ENSMUSG00000030303	8.9068	-11.3577	-3.5056	0	0	0	1.12135	0.998145	1.01288	1.04412	8.52909	9.35969	8.95424	8.94767	3.09922	-3.09922
Ercc6l2	13	63815240..63900302	ENSMUSG00000021470	19.3395	-11.2886	-3.4968	0	0	0	2.09929	2.33253	2.33159	2.25447	19.1498	19.0535	19.7788	19.3274	3.09978	-3.09978
Fam76a	4	complement(132899213..132922558)	ENSMUSG00000028878	23.6006	-11.389	-3.50957	0	0	0	2.48391	3.13366	2.56578	2.72778	22.4778	24.9842	23.2724	23.5781	3.11165	-3.11165
Crhbp	13	complement(95431371..95444831)	ENSMUSG00000021680	85.5394	-11.4613	-3.5187	0	0	0	10.1922	9.62982	9.68458	9.83554	87.8247	84.9587	83.5972	85.4602	3.11918	-3.11918
H2-D1	17	35262730..35267499	ENSMUSG00000073411	50.2785	-11.4315	-3.51495	0	0	0	6.15369	5.54185	5.68838	5.79464	50.3163	51.113	49.6634	50.3642	3.11961	-3.11961
Zfp383	7	29908223..29916813	ENSMUSG00000099689	4.36544	-11.3969	-3.51057	0	0	0	0.528397	0.448049	0.528815	0.501753	4.47516	4.54088	4.07254	4.36286	3.12022	-3.12022
Agr3	12	35925620..35949736	ENSMUSG00000036231	19.346	-11.4456	-3.51673	0	0	0	2.3107	2.31184	2.0428	2.22178	20.5391	18.2439	19.2096	19.3309	3.12112	-3.12112
Man1c1	4	complement(134561690..134704290)	ENSMUSG00000037306	5.98764	-11.4721	-3.52005	0	0	0	0.581375	0.728821	0.741191	0.683796	5.95754	6.26408	5.72572	5.98245	3.1291	-3.1291
Zfp605	5	110110092..110129794	ENSMUSG00000023284	12.764	-11.5072	-3.52447	0	0	0	1.38754	1.40094	1.58213	1.45687	12.6246	12.6423	12.9947	12.7539	3.12999	-3.12999
Tex9	9	complement(72450394..72492212)	ENSMUSG00000090626	18.5024	-11.5593	-3.53099	0	0	0	2.23255	2.03869	2.06187	2.11103	18.6657	18.288	18.5214	18.4917	3.13086	-3.13086
Gm26767	9	97068183..97073429	ENSMUSG00000097258	10.5219	-11.536	-3.52807	0	0	0	1.19293	1.21212	1.1887	1.19792	10.2981	10.3908	10.8361	10.5084	3.13293	-3.13293
Gpc2	5	complement(138273655..138280005)	ENSMUSG00000029510	3.21105	-11.4247	-3.51408	0	0	0	0.302413	0.350508	0.446535	0.366486	2.97575	3.41272	3.26257	3.21702	3.1339	-3.1339
Cdk19	10	40339564..40483818	ENSMUSG00000038481	27.809	-11.5904	-3.53485	0	0	0	3.18955	3.05083	3.23823	3.15954	28.0384	27.6259	27.7173	27.7939	3.13698	-3.13698
Alox12	11	complement(70241457..70255353)	ENSMUSG00000000320	8.03328	-11.6305	-3.53984	0	0	0	0.959587	0.911858	0.858884	0.91011	7.47223	8.36374	8.24	8.02532	3.14045	-3.14045
Grhl2	15	37233036..37363569	ENSMUSG00000022286	16.7389	-11.6094	-3.53722	0	0	0	1.801	1.9928	1.89766	1.89716	16.3689	16.8496	16.9791	16.7325	3.14074	-3.14074
Trit1	4	123016597..123054949	ENSMUSG00000028653	29.274	-11.6884	-3.547	0	0	0	3.28948	3.42416	3.18678	3.30014	27.7281	30.2675	29.7901	29.2619	3.14842	-3.14842
Fam57a	11	76179671..76214827	ENSMUSG00000069808	9.04335	-11.681	-3.54609	0	0	0	1.07305	1.06194	0.9209	1.01863	8.82673	9.13901	9.14655	9.03743	3.14928	-3.14928
Rab36	10	75037058..75054748	ENSMUSG00000020175	4.80051	-11.6918	-3.54742	0	0	0	0.576471	0.514712	0.530722	0.540635	4.65918	4.98056	4.75671	4.79882	3.14995	-3.14995
Sephs2	7	complement(127271879..127274055)	ENSMUSG00000049091	30.0966	-11.7392	-3.55326	0	0	0	3.22162	3.55227	3.34725	3.37372	29.5117	30.254	30.4355	30.0671	3.15577	-3.15577
Gm9530	1	complement(155063447..155083266)	ENSMUSG00000096950	3.29343	-11.7288	-3.55198	0	0	0	0.368107	0.351698	0.381911	0.367239	3.45936	3.10157	3.31734	3.29276	3.16451	-3.16451
9330104G04Rik	7	complement(16871347..16874886)	ENSMUSG00000097842	5.22096	-11.7777	-3.55798	0	0	0	0.671008	0.496625	0.576095	0.581243	5.64699	4.61457	5.37775	5.2131	3.16493	-3.16493
Ccdc24	4	complement(117866524..117872557)	ENSMUSG00000078588	3.46953	-11.9301	-3.57654	0	0	0	0.41047	0.356111	0.390619	0.385733	3.2868	3.44504	3.67206	3.46797	3.16841	-3.16841
Fhod1	8	complement(105329163..105347953)	ENSMUSG00000014778	2.08913	-11.8181	-3.56293	0	0	0	0.199808	0.251643	0.24376	0.231737	2.22603	1.97496	2.0617	2.08756	3.17126	-3.17126
Boc	16	complement(44485049..44558897)	ENSMUSG00000022687	14.8713	-11.912	-3.57435	0	0	0	1.73756	1.61917	1.58085	1.64586	15.0231	14.6111	14.9479	14.8607	3.17458	-3.17458
Cacnb2	2	14603088..14987908	ENSMUSG00000057914	18.7137	-11.9279	-3.57627	0	0	0	2.07899	2.13703	1.99146	2.06916	19.3653	17.5003	19.2447	18.7035	3.17619	-3.17619
Elmsan1	12	complement(84149176..84218881)	ENSMUSG00000042507	6.15663	-11.9467	-3.57854	0	0	0	0.640311	0.702204	0.688941	0.677152	6.42594	5.90529	6.1223	6.15118	3.18331	-3.18331
Slc18b1	10	23796986..23827968	ENSMUSG00000037455	9.30017	-11.9689	-3.58122	0	0	0	1.00155	0.975551	1.08282	1.01997	9.17377	9.64805	9.05493	9.29225	3.1875	-3.1875
Spc24	9	complement(21755442..21760303)	ENSMUSG00000074476	3.39361	-11.7781	-3.55804	0	0	0	0.378811	0.354058	0.382107	0.371659	3.19049	3.50093	3.48953	3.39365	3.19079	-3.19079
Mocs1	17	49428362..49455435	ENSMUSG00000064120	1.07786	-11.8476	-3.56652	0	0	0	0.0885702	0.097641	0.167363	0.117858	1.05336	1.1513	1.02518	1.07661	3.19138	-3.19138
2700038G22Rik	5	23850597..23855038	ENSMUSG00000097180	4.96435	-11.8049	-3.56131	0	0	0	0.451955	0.546112	0.628883	0.542317	4.84778	5.13093	4.89702	4.95858	3.19272	-3.19272
Fcgrt	7	complement(45092990..45103851)	ENSMUSG00000003420	14.5912	-12.0228	-3.5877	0	0	0	1.34068	1.81062	1.62329	1.59153	14.6131	14.3444	14.7757	14.5777	3.19528	-3.19528
Gm26601	13	9387139..9391741	ENSMUSG00000097859	5.63853	-11.9979	-3.58471	0	0	0	0.560896	0.695521	0.586311	0.614243	5.98566	5.47676	5.42844	5.63029	3.19633	-3.19633
Wnk4	11	101260567..101277409	ENSMUSG00000035112	4.12472	-12.1085	-3.59795	0	0	0	0.464844	0.419721	0.455452	0.446672	4.45055	3.94344	3.96687	4.12029	3.20546	-3.20546
Fanci	7	79391929..79450264	ENSMUSG00000039187	1.73273	-11.8281	-3.56415	0	0	0	0.176145	0.203354	0.176951	0.185483	1.61865	1.97457	1.55182	1.71501	3.20886	-3.20886
Plekha3	2	76675281..76696828	ENSMUSG00000002733	26.2303	-12.3216	-3.62312	0	0	0	2.65029	2.94014	2.82444	2.80495	27.0868	25.006	26.5299	26.2076	3.22394	-3.22394
Slc35e3	10	complement(117733679..117746358)	ENSMUSG00000060181	12.0811	-12.299	-3.62047	0	0	0	1.22921	1.32558	1.31766	1.29082	11.8765	12.2422	12.0877	12.0688	3.22492	-3.22492
Stap2	17	complement(55997081..56005570)	ENSMUSG00000038781	6.25808	-12.2317	-3.61255	0	0	0	0.667921	0.692459	0.646469	0.668949	6.33294	5.80136	6.64859	6.26097	3.22642	-3.22642
Frmpd1os	4	complement(45234723..45243990)	ENSMUSG00000086284	26.4455	-12.2443	-3.61404	0	0	0	3.11449	3.26835	2.09035	2.8244	29.2072	25.2023	24.9466	26.452	3.22736	-3.22736
Cxcr4	1	complement(128588199..128592293)	ENSMUSG00000045382	6.2488	-12.2608	-3.61598	0	0	0	0.644569	0.683019	0.671734	0.66644	5.7022	7.01474	6.00989	6.24228	3.22752	-3.22752
Nipa1	7	complement(55977567..56019954)	ENSMUSG00000047037	39.9148	-12.272	-3.6173	0	0	0	4.20712	4.49024	4.06388	4.25375	37.5113	40.7567	41.4022	39.8901	3.22922	-3.22922
Myadm	7	3289080..3300442	ENSMUSG00000068566	15.4781	-12.4484	-3.63789	0	0	0	1.61753	1.66744	1.62656	1.63718	15.2785	15.4125	15.7141	15.4684	3.24004	-3.24004
Sirt1	10	complement(63319005..63381704)	ENSMUSG00000020063	40.341	-12.4692	-3.6403	0	0	0	3.89116	4.26074	4.61782	4.25658	38.4754	41.1188	41.3526	40.3156	3.24357	-3.24357
Igf2r	17	complement(12682406..12769664)	ENSMUSG00000023830	4.22918	-12.4546	-3.63861	0	0	0	0.401863	0.497633	0.439151	0.446216	4.24076	4.17312	4.26541	4.22643	3.24363	-3.24363
Ocel1	8	71371298..71379361	ENSMUSG00000002396	5.13579	-12.2869	-3.61905	0	0	0	0.552517	0.550593	0.521603	0.541571	5.23563	4.92985	5.23017	5.13188	3.24427	-3.24427
Fstl3	10	79777272..79782630	ENSMUSG00000020325	8.01373	-12.4698	-3.64036	0	0	0	0.745289	0.852824	0.922491	0.840201	8.66175	7.7692	7.59923	8.01006	3.25301	-3.25301
Slc27a2	2	126552407..126588243	ENSMUSG00000027359	26.9474	-12.5694	-3.65184	0	0	0	2.72056	2.71793	3.01952	2.81933	26.8007	27.0425	26.9289	26.9241	3.25547	-3.25547
Csf2ra	19	complement(61224402..61228418)	ENSMUSG00000059326	15.1971	-12.5551	-3.6502	0	0	0	1.26055	1.74085	1.75157	1.58432	14.3511	15.4714	15.7172	15.1799	3.26022	-3.26022
Ccdc82	9	13246955..13292520	ENSMUSG00000079084	21.8165	-12.7659	-3.67423	0	0	0	2.33324	2.29716	2.1326	2.25433	21.5548	21.4259	22.4038	21.7948	3.27321	-3.27321
Phf8	X	151520672..151633859	ENSMUSG00000041229	10.9541	-12.7543	-3.67291	0	0	0	1.06421	1.17537	1.15029	1.12996	10.9918	10.9049	10.9473	10.948	3.27633	-3.27633
Kctd18	1	complement(57955101..58018956)	ENSMUSG00000054770	2.85084	-12.7743	-3.67518	0	0	0	0.273313	0.29126	0.314016	0.292863	2.72785	2.94657	2.86959	2.848	3.28165	-3.28165
Frat1	19	41829970..41832583	ENSMUSG00000067199	5.58986	-12.6352	-3.65938	0	0	0	0.47014	0.59633	0.656356	0.574275	6.28089	5.8539	4.64749	5.59409	3.28409	-3.28409
St6galnac2_1	11	complement(116675303..116694868)	ENSMUSG00000057286	3.18039	-12.6314	-3.65894	0	0	0	0.331728	0.362626	0.282776	0.32571	3.18815	3.1231	3.22278	3.17801	3.28647	-3.28647
Col8a1	16	complement(57624258..57754737)	ENSMUSG00000068196	3.14577	-12.7659	-3.67422	0	0	0	0.282074	0.313096	0.369854	0.321675	3.17272	2.94406	3.30743	3.1414	3.28774	-3.28774
Zfp65	13	complement(67705306..67729119)	ENSMUSG00000071281	8.52866	-12.8559	-3.68436	0	0	0	0.945375	0.913052	0.757271	0.871899	8.76132	7.89623	8.93074	8.52943	3.29022	-3.29022
Ribc1	X	complement(152004582..152016295)	ENSMUSG00000025257	6.77602	-12.8592	-3.68473	0	0	0	0.61635	0.81134	0.635528	0.687739	7.29952	6.5537	6.4553	6.76951	3.29912	-3.29912
Hbb-bs	7	complement(103826534..103828096)	ENSMUSG00000052305	41.8427	-13.2577	-3.72876	0	0	0	4.27637	3.92759	4.3174	4.17379	41.0998	42.303	41.9915	41.7981	3.32401	-3.32401
Tcaf1	6	complement(42668002..42710088)	ENSMUSG00000036667	7.12199	-13.2598	-3.72898	0	0	0	0.725491	0.697353	0.700062	0.707635	6.692	7.35183	7.30243	7.11542	3.32987	-3.32987
Sgk3	1	9798107..9900845	ENSMUSG00000025915	9.0415	-13.2979	-3.73313	0	0	0	0.930781	0.889291	0.867829	0.895967	9.30281	9.00856	8.80589	9.03909	3.33466	-3.33466
1700037C18Rik	16	complement(3895179..3908689)	ENSMUSG00000005983	4.27934	-13.206	-3.72312	0	0	0	0.492456	0.470504	0.37038	0.444447	4.92654	4.80029	3.7533	4.49338	3.33772	-3.33772
Slc35a2	X	7884028..7894492	ENSMUSG00000031156	15.6102	-13.3577	-3.7396	0	0	0	1.51778	1.4629	1.62422	1.53497	15.792	16.1452	14.8427	15.5933	3.34465	-3.34465
Cnnm3	1	36511867..36528237	ENSMUSG00000001138	15.7125	-13.4133	-3.74559	0	0	0	1.65454	1.51158	1.47063	1.54558	15.0854	15.7019	16.3224	15.7032	3.34484	-3.34484
Tgfa	6	86195223..86275719	ENSMUSG00000029999	22.8829	-13.492	-3.75403	0	0	0	1.93278	2.61085	2.15055	2.23139	23.7181	22.0216	22.8579	22.8659	3.35718	-3.35718
Ksr1	11	complement(79013440..79146407)	ENSMUSG00000018334	11.0345	-13.5273	-3.75781	0	0	0	1.06819	1.03787	1.11186	1.07264	11.8552	10.5577	10.6596	11.0242	3.36143	-3.36143
Tex2	11	complement(106502147..106613423)	ENSMUSG00000040548	25.896	-13.5366	-3.7588	0	0	0	2.31039	2.63582	2.60332	2.51651	25.0658	26.7263	25.8521	25.8814	3.36242	-3.36242
Zfp428	7	24507006..24515682	ENSMUSG00000064264	6.16441	-13.461	-3.75071	0	0	0	0.696571	0.526226	0.574794	0.599197	6.09929	6.23842	6.14989	6.16253	3.36242	-3.36242
Slc35g2	9	complement(100552188..100571090)	ENSMUSG00000070287	38.8261	-13.5635	-3.76166	0	0	0	3.57143	3.70508	4.01316	3.76322	36.6983	39.3729	40.3349	38.802	3.36609	-3.36609
Ncmap	4	complement(135369576..135398227)	ENSMUSG00000043924	4.00078	-13.5808	-3.7635	0	0	0	0.437666	0.390885	0.328941	0.385831	3.97173	4.00254	4.01522	3.9965	3.3727	-3.3727
Nom1	5	29434664..29457843	ENSMUSG00000001569	13.498	-13.869	-3.79379	0	0	0	1.36331	1.30035	1.19024	1.28463	13.3589	13.2437	13.8697	13.4908	3.39254	-3.39254
Map4k5	12	complement(69803750..69893200)	ENSMUSG00000034761	32.7166	-13.844	-3.79118	0	0	0	2.99358	3.24791	3.09732	3.11294	32.9299	32.0784	33.0714	32.6932	3.39264	-3.39264
Ppm1l	3	69316861..69560802	ENSMUSG00000027784	22.712	-13.9332	-3.80045	0	0	0	2.13192	2.1799	2.13224	2.14802	21.9287	23.4701	22.6877	22.6955	3.40133	-3.40133
P4htm	9	complement(108578862..108597667)	ENSMUSG00000006675	11.8034	-13.8879	-3.79576	0	0	0	1.01314	1.16573	1.16955	1.11614	11.894	11.2585	12.2518	11.8015	3.40238	-3.40238
Cyp26b1	6	complement(84571414..84593908)	ENSMUSG00000063415	6.56463	-13.9317	-3.8003	0	0	0	0.637404	0.590078	0.630343	0.619275	7.04271	6.04925	6.5906	6.56085	3.40523	-3.40523
Rps6kc1	1	complement(190700202..190911770)	ENSMUSG00000089872	3.59915	-13.9909	-3.80641	0	0	0	0.389363	0.309659	0.318623	0.339215	3.42239	3.64285	3.71701	3.59408	3.40535	-3.40535
Slco2a1	9	102988712..103096002	ENSMUSG00000032548	16.2446	-13.9755	-3.80482	0	0	0	1.51041	1.43135	1.64977	1.53051	15.6351	16.5806	16.4988	16.2382	3.4073	-3.4073
Traf3ip3	1	complement(193175453..193201703)	ENSMUSG00000037318	2.89798	-13.9334	-3.80047	0	0	0	0.268724	0.253229	0.294725	0.272226	2.7988	3.01859	2.87142	2.89627	3.41132	-3.41132
Tmem43	6	91473703..91488463	ENSMUSG00000030095	19.2512	-14.2448	-3.83237	0	0	0	1.89861	1.82417	1.62548	1.78275	19.5079	19.6418	18.5634	19.2377	3.43176	-3.43176
Mblac2	13	81711417..81753275	ENSMUSG00000051098	22.2367	-14.3359	-3.84156	0	0	0	2.23298	1.96652	1.94217	2.04723	21.2166	22.3119	23.1346	22.2211	3.44019	-3.44019
Zfp641	15	complement(98285588..98296130)	ENSMUSG00000022987	21.1046	-14.3032	-3.83827	0	0	0	1.86784	1.90355	2.05284	1.94141	19.7142	21.4985	22.0408	21.0845	3.44101	-3.44101
Dapl1	2	59484653..59505020	ENSMUSG00000026989	17.5958	-14.2268	-3.83054	0	0	0	1.56029	1.75907	1.53313	1.6175	18.5323	17.0964	17.1632	17.5973	3.44352	-3.44352
Tap2	17	34203527..34216321	ENSMUSG00000024339	1.65041	-14.7947	-3.887	0	0	0	0.218556	0.128501	0.10707	0.151376	1.98258	1.46533	1.50233	1.65008	3.44633	-3.44633
Nfya	17	complement(48386885..48409906)	ENSMUSG00000023994	4.6001	-14.4315	-3.85114	0	0	0	0.428699	0.395752	0.4322	0.418883	4.53371	4.61398	4.64164	4.59644	3.4559	-3.4559
Gatm	2	complement(122594467..122611303)	ENSMUSG00000027199	5.64559	-14.3424	-3.84221	0	0	0	0.444815	0.553158	0.546019	0.514664	5.30397	5.95302	5.69063	5.6492	3.45634	-3.45634
Car15	16	complement(17835276..17838364)	ENSMUSG00000090236	30.694	-13.9742	-3.80469	0	0	0	2.9727	2.76129	2.64448	2.79283	31.6014	30.4339	29.9918	30.6757	3.4573	-3.4573
Klf15	6	90462576..90475238	ENSMUSG00000030087	9.06747	-14.3809	-3.84608	0	0	0	0.690854	0.76886	1.00844	0.822717	9.02408	9.19628	8.95498	9.05845	3.4608	-3.4608
Efcab2	1	178406085..178484513	ENSMUSG00000026495	9.13752	-14.5517	-3.86312	0	0	0	0.903494	0.882728	0.70126	0.829161	8.85289	8.77554	9.78199	9.13681	3.46197	-3.46197
Spock1	13	complement(57421195..57908314)	ENSMUSG00000056222	5.89894	-14.5127	-3.85925	0	0	0	0.510235	0.519021	0.572765	0.534007	5.76699	5.77291	6.14664	5.89551	3.46469	-3.46469
Hey1	3	complement(8663359..8667256)	ENSMUSG00000040289	34.847	-14.5673	-3.86467	0	0	0	3.21238	3.218	3.02893	3.1531	35.1291	34.2614	35.0814	34.824	3.46524	-3.46524
Ccnf	17	complement(24223232..24251409)	ENSMUSG00000072082	1.65675	-14.287	-3.83663	0	0	0	0.129908	0.15678	0.161736	0.149475	1.84681	1.38646	1.73835	1.65721	3.47078	-3.47078
Vill	9	119052778..119071525	ENSMUSG00000038775	3.461	-14.6232	-3.87019	0	0	0	0.336405	0.298452	0.29732	0.310726	3.52275	3.38089	3.47853	3.46072	3.47736	-3.47736
Zfp14	7	complement(30036359..30051380)	ENSMUSG00000053985	23.4261	-14.7108	-3.8788	0	0	0	2.21338	2.07977	2.00821	2.10045	21.8322	24.2083	24.2082	23.4162	3.47874	-3.47874
Bcl2	1	complement(106538178..106714274)	ENSMUSG00000057329	18.8396	-14.8119	-3.88869	0	0	0	1.77016	1.63157	1.63156	1.67776	18.5337	18.7606	19.19	18.8281	3.48828	-3.48828
Gm28959	9	complement(106452181..106452918)	ENSMUSG00000100039	150.926	-14.4201	-3.85001	0	0	0	14.5745	11.6101	13.7148	13.2998	148.077	154.282	148.916	150.425	3.49957	-3.49957
Pdzrn4	15	92396915..92771819	ENSMUSG00000036218	6.96519	-14.9043	-3.89766	0	0	0	0.588153	0.60069	0.650432	0.613092	7.03209	6.40791	7.4408	6.96027	3.50497	-3.50497
Il17ra	6	120463247..120487559	ENSMUSG00000002897	8.84058	-14.9352	-3.90064	0	0	0	0.726513	0.780602	0.825678	0.777598	9.05225	8.69147	8.75775	8.83382	3.50594	-3.50594
Thg1l	11	complement(45946843..45955494)	ENSMUSG00000011254	2.87645	-14.9758	-3.90456	0	0	0	0.231916	0.288724	0.236575	0.252405	2.81224	2.95019	2.86249	2.87497	3.50973	-3.50973
Mras	9	complement(99385420..99437381)	ENSMUSG00000032470	3.56125	-14.9487	-3.90194	0	0	0	0.334298	0.276022	0.326677	0.312332	3.63334	3.6853	3.36563	3.56142	3.5113	-3.5113
Dgka	10	complement(128720141..128744056)	ENSMUSG00000025357	9.09664	-15.0029	-3.90717	0	0	0	0.792314	0.8363	0.748315	0.79231	8.57827	8.75806	9.89917	9.0785	3.51832	-3.51832
Nrde2	12	complement(100125452..100159653)	ENSMUSG00000021179	14.1422	-15.1254	-3.9189	0	0	0	1.22363	1.21259	1.25308	1.22976	13.7423	14.3501	14.3025	14.1316	3.52247	-3.52247
Nrbp2	15	complement(76085595..76090013)	ENSMUSG00000075590	26.2532	-15.1302	-3.91936	0	0	0	1.92779	2.66137	2.25615	2.28177	23.634	27.7651	27.3201	26.2398	3.52353	-3.52353
Sirpa	2	129592835..129632228	ENSMUSG00000037902	2.00892	-15.0335	-3.91011	0	0	0	0.185525	0.169011	0.168793	0.174443	2.0365	2.14121	1.85437	2.01069	3.52686	-3.52686
Bbs9	9	22475715..22888280	ENSMUSG00000035919	2.61115	-15.2384	-3.92964	0	0	0	0.244368	0.223747	0.209976	0.22603	2.54961	2.74388	2.53589	2.60979	3.52935	-3.52935
Lrrc42	4	complement(107233514..107253532)	ENSMUSG00000028617	22.655	-15.3167	-3.93703	0	0	0	2.04062	1.74144	2.05485	1.94563	22.1261	22.6862	23.1122	22.6415	3.54066	-3.54066
Tmc6	11	complement(117765988..117782198)	ENSMUSG00000025572	25.3075	-15.3534	-3.94049	0	0	0	2.21158	2.09321	2.20532	2.17004	25.3184	25.5012	25.0286	25.2828	3.54236	-3.54236
Dysf	6	84008590..84211060	ENSMUSG00000033788	8.47803	-15.4963	-3.95385	0	0	0	0.760738	0.597992	0.800922	0.719884	7.74697	9.03552	8.63813	8.47354	3.55713	-3.55713
Tagap1	17	complement(6954965..6961156)	ENSMUSG00000052031	45.8122	-15.3849	-3.94344	0	0	0	4.09757	3.96643	3.58084	3.88161	46.4758	45.8736	45.0319	45.7937	3.56042	-3.56042
S100a4	3	90603771..90606045	ENSMUSG00000001020	46.0488	-15.5499	-3.95883	0	0	0	4.13616	3.7438	3.79612	3.89202	44.8429	47.1446	45.9972	45.9949	3.56288	-3.56288
Ablim1	19	complement(57032733..57314919)	ENSMUSG00000025085	2.45325	-15.6095	-3.96435	0	0	0	0.225204	0.189753	0.204893	0.206617	2.39164	2.56439	2.3953	2.45044	3.56801	-3.56801
Pkp3	7	141078218..141090510	ENSMUSG00000054065	13.8463	-15.6631	-3.9693	0	0	0	1.22468	1.19808	1.07158	1.16478	14.3941	13.1956	13.9302	13.84	3.57071	-3.57071
Casp8	1	58795374..58847503	ENSMUSG00000026029	7.07014	-15.6199	-3.96531	0	0	0	0.578607	0.580806	0.619712	0.593041	6.62768	7.51062	7.11282	7.0837	3.5783	-3.5783
Gm26882	9	90094178..90095902	ENSMUSG00000096976	10.4836	-18.6169	-4.21854	0	0	0	0.882289	0.961502	0.77763	0.873807	10.5566	10.2501	10.5149	10.4405	3.57874	-3.57874
Neil1	9	complement(57142800..57148305)	ENSMUSG00000032298	8.59158	-15.7968	-3.98156	0	0	0	0.770087	0.57346	0.793363	0.712304	7.44649	9.69945	8.59866	8.58153	3.59067	-3.59067
Neo1	9	complement(58874687..59036441)	ENSMUSG00000032340	9.29555	-16.0681	-4.00613	0	0	0	0.894614	0.710731	0.687857	0.764401	8.90552	9.71435	9.25849	9.29279	3.60371	-3.60371
Gm14434	2	complement(176473278..176486783)	ENSMUSG00000078881	1.56547	-5.64304	-2.49647	4.41338e-05	0.000162499	1	0	0.335701	0.0347471	0.123483	1.61164	1.42662	1.46641	1.50156	3.60408	-3.60408
Cyba	8	complement(122424776..122432930)	ENSMUSG00000006519	58.7521	-16.0034	-4.00031	0	0	0	4.3234	5.08541	5.04671	4.81851	58.0518	60.3256	57.6866	58.688	3.60641	-3.60641
Caprin2	6	complement(148842492..148896237)	ENSMUSG00000030309	13.4851	-16.1798	-4.01612	0	0	0	1.16898	1.07521	1.05363	1.09927	12.5965	14.1628	13.6791	13.4795	3.61614	-3.61614
Magohb	6	complement(131284388..131293244)	ENSMUSG00000030188	37.9968	-16.3456	-4.03083	0	0	0	2.87033	3.31911	2.98132	3.05692	39.4144	36.649	37.851	37.9714	3.63476	-3.63476
Ccdc171	4	83525545..83864670	ENSMUSG00000052407	8.42098	-16.4727	-4.04201	0	0	0	0.671088	0.769409	0.581641	0.674046	8.29722	8.29944	8.65628	8.41765	3.6425	-3.6425
Fam118a	15	85037062..85062828	ENSMUSG00000022434	54.7642	-16.8462	-4.07435	0	0	0	4.5827	4.09183	4.18454	4.28636	54.9463	54.2968	54.8843	54.7091	3.67396	-3.67396
Gm15832	1	complement(39547570..39552002)	ENSMUSG00000085894	35.4956	-16.8078	-4.07106	0	0	0	2.34788	2.47528	3.50408	2.77574	35.5216	35.9617	35.4969	35.6601	3.68336	-3.68336
Ccdc126	6	49319274..49341582	ENSMUSG00000050786	17.2917	-16.9135	-4.0801	0	0	0	1.10276	1.55532	1.36162	1.3399	18.4982	15.7158	17.6273	17.2804	3.68894	-3.68894
Flot1	17	35823230..35832791	ENSMUSG00000059714	3.0678	-16.9866	-4.08632	0	0	0	0.270993	0.230923	0.206571	0.236162	2.89753	3.04203	3.25555	3.06504	3.69806	-3.69806
Gm20404	6	116107650..116127493	ENSMUSG00000092625	4.19314	-15.7373	-3.97611	0	0	0	0.204722	0.325994	0.434602	0.321773	4.22021	4.21811	4.13092	4.18975	3.70275	-3.70275
Eif2ak3	6	70844515..70905245	ENSMUSG00000031668	15.6986	-17.1531	-4.1004	0	0	0	1.1945	1.21212	1.20752	1.20471	15.7023	15.3627	16.0078	15.691	3.70317	-3.70317
Fbxo10	4	complement(45034247..45084604)	ENSMUSG00000048232	8.41625	-17.1209	-4.09769	0	0	0	0.596229	0.660279	0.678069	0.644859	8.0926	8.59692	8.53095	8.40682	3.70451	-3.70451
Mir99ahg	16	77236317..77691403	ENSMUSG00000090386	18.1828	-17.1858	-4.10315	0	0	0	1.28657	1.5465	1.34535	1.39281	18.6206	17.8716	18.0238	18.172	3.70565	-3.70565
1700003F12Rik	2	154547085..154550003	ENSMUSG00000038523	3.63283	-18.0287	-4.17222	0	0	0	0.347356	0.228162	0.256773	0.27743	3.65266	4.28645	2.92877	3.62263	3.70684	-3.70684
Ndrg2	14	complement(51905271..51913488)	ENSMUSG00000004558	86.7462	-17.261	-4.10945	0	0	0	6.85662	6.66361	6.3544	6.62488	85.711	86.9907	87.3874	86.6964	3.71001	-3.71001
Tinf2	14	complement(55679083..55681817)	ENSMUSG00000007589	22.4451	-17.2515	-4.10865	0	0	0	1.7698	1.60928	1.75454	1.7112	20.7799	22.6226	23.8861	22.4295	3.71232	-3.71232
Spa17	9	complement(37603290..37613722)	ENSMUSG00000001948	40.3931	-17.3182	-4.11422	0	0	0	2.45637	3.2055	3.48852	3.05013	39.1762	41.5796	40.3257	40.3605	3.726	-3.726
Elac1	18	complement(73735038..73754479)	ENSMUSG00000036941	20.2082	-17.4987	-4.12918	0	0	0	1.61974	1.48645	1.46202	1.52274	19.8478	20.657	20.0708	20.1919	3.72904	-3.72904
Pls3	X	complement(75785654..75875182)	ENSMUSG00000016382	12.6731	-17.7246	-4.14768	0	0	0	0.854949	0.960144	1.00073	0.938607	12.2587	12.4373	13.2952	12.6637	3.75404	-3.75404
Tmem139	6	42261970..42264555	ENSMUSG00000071506	62.4239	-17.8685	-4.15934	0	0	0	4.83997	4.00649	4.94127	4.59591	61.4732	62.5645	63.15	62.3959	3.76303	-3.76303
Grip2	6	complement(91761509..91827250)	ENSMUSG00000030098	8.01221	-17.8542	-4.15819	0	0	0	0.586865	0.57455	0.606445	0.589287	8.56272	7.6617	7.79433	8.00625	3.76409	-3.76409
Rrm1	7	102441695..102469771	ENSMUSG00000030978	9.86538	-17.9535	-4.16619	0	0	0	0.737476	0.744865	0.686298	0.72288	10.302	9.88347	9.39138	9.85895	3.76961	-3.76961
Haus5	7	complement(30653711..30664994)	ENSMUSG00000078762	13.7879	-17.9612	-4.16681	0	0	0	1.01191	0.960942	1.05455	1.00913	12.8338	14.2414	14.3353	13.8035	3.77385	-3.77385
Chst8	7	complement(34674468..34812711)	ENSMUSG00000060402	8.14077	-18.0144	-4.17108	0	0	0	0.655321	0.597324	0.527687	0.593444	8.885	8.09937	7.40629	8.13022	3.77611	-3.77611
Fibin	2	complement(110360917..110363183)	ENSMUSG00000074971	44.5556	-18.1285	-4.18019	0	0	0	2.99091	3.41125	3.2909	3.23102	46.7263	42.5279	44.3258	44.5266	3.78461	-3.78461
4933427I04Rik	4	123859679..123863165	ENSMUSG00000073761	2.83345	-18.2449	-4.18942	0	0	0	0.252362	0.166924	0.194278	0.204522	2.58643	2.71063	3.18123	2.8261	3.78849	-3.78849
Smoc1	12	81026808..81186414	ENSMUSG00000021136	36.3177	-18.2616	-4.19074	0	0	0	2.75769	2.56527	2.54205	2.62167	35.6742	36.0997	37.0455	36.2731	3.79034	-3.79034
Gm44702	7	complement(28809304..28810497)	ENSMUSG00000109420	7.16449	-17.8897	-4.16106	0	0	0	0.60846	0.478749	0.455891	0.514367	6.80317	7.57617	7.08801	7.15578	3.79824	-3.79824
Piezo1	8	complement(122481698..122551329)	ENSMUSG00000014444	1.74113	-18.6453	-4.22074	0	0	0	0.147159	0.12226	0.1009	0.12344	1.82519	1.66541	1.74106	1.74389	3.82043	-3.82043
Tenm3	8	complement(48227682..48843951)	ENSMUSG00000031561	5.78763	-18.8695	-4.23799	0	0	0	0.356009	0.431107	0.421823	0.40298	5.89383	5.69196	5.7618	5.78253	3.84292	-3.84292
Arhgap33	7	complement(30522226..30535060)	ENSMUSG00000036882	3.45629	-18.7602	-4.2296	0	0	0	0.202516	0.250397	0.267344	0.240086	3.59331	3.4575	3.3172	3.456	3.84748	-3.84748
Tmem265	7	127561390..127566940	ENSMUSG00000106715	9.32867	-19.0062	-4.2484	0	0	0	0.754943	0.416746	0.717381	0.62969	8.75781	9.5493	8.93691	9.08134	3.85019	-3.85019
Nat2	8	67494858..67502584	ENSMUSG00000051147	36.3966	-19.0929	-4.25497	0	0	0	2.45021	2.4474	2.6092	2.50227	38.7684	35.2012	35.1182	36.3626	3.86115	-3.86115
6430531B16Rik	7	complement(139972303..139978755)	ENSMUSG00000073795	3.60149	-22.4826	-4.49074	0	0	0	0.255542	0.244152	0.242182	0.247292	3.54417	3.78793	3.47135	3.60115	3.86417	-3.86417
Gm12405	4	41642185..41643077	ENSMUSG00000087054	20.3998	-19.047	-4.25149	0	0	0	1.02733	1.47231	1.66489	1.38818	18.9199	21.6146	20.6001	20.3782	3.87576	-3.87576
Sox6os	7	116031979..116032550	ENSMUSG00000030664	5.1971	-18.2643	-4.19096	0	0	0	0.302696	0.482005	0.275396	0.353366	5.68931	4.44202	5.45345	5.19492	3.87787	-3.87787
Gm13568	2	26457144..26458316	ENSMUSG00000085543	46.2694	-18.2452	-4.18944	0	0	0	2.42293	3.26813	3.71722	3.13609	47.1386	44.1546	47.8221	46.3718	3.88621	-3.88621
Ctsh	9	90054152..90076089	ENSMUSG00000032359	23.3793	-19.6319	-4.29513	0	0	0	1.7085	1.46164	1.53917	1.56977	22.6216	24.0341	23.432	23.3626	3.89557	-3.89557
Aass	6	complement(23072173..23132986)	ENSMUSG00000029695	11.3915	-19.6236	-4.29452	0	0	0	0.704996	0.806163	0.772724	0.761294	11.5965	12.2391	10.3115	11.3824	3.9022	-3.9022
Gm13256	2	9877256..9878869	ENSMUSG00000086618	5.68582	-19.024	-4.24975	0	0	0	0.366728	0.272518	0.481942	0.37373	6.04048	5.68972	5.03898	5.58973	3.90271	-3.90271
Phyhd1	2	30266203..30282149	ENSMUSG00000079484	12.1878	-19.6961	-4.29984	0	0	0	0.86924	0.838113	0.732799	0.813384	12.5761	12.2914	11.641	12.1695	3.90319	-3.90319
Gm11510	11	complement(88432986..88433514)	ENSMUSG00000084411	5.21887	-18.2536	-4.19011	0	0	0	0.427438	0.175022	0.444443	0.348968	7.16386	4.50758	4.01323	5.22822	3.90516	-3.90516
Hhatl	9	complement(121784016..121792507)	ENSMUSG00000032523	231.516	-19.7836	-4.30623	0	0	0	16.2487	15.0926	14.9742	15.4385	237.167	234.086	222.745	231.333	3.90537	-3.90537
Depdc7	2	complement(104721784..104742878)	ENSMUSG00000027173	17.0069	-19.6801	-4.29867	0	0	0	1.02102	1.22663	1.14967	1.13244	16.7971	17.748	16.4353	16.9935	3.90747	-3.90747
Dtx2	5	135994800..136032872	ENSMUSG00000004947	2.74067	-19.6927	-4.29959	0	0	0	0.213936	0.149701	0.183675	0.182438	2.94863	2.64504	2.62398	2.73922	3.90829	-3.90829
Lipt1	1	37871738..37876228	ENSMUSG00000037216	7.81763	-19.4577	-4.28227	0	0	0	0.475223	0.562614	0.507555	0.515131	7.06544	7.87426	8.31753	7.75241	3.91163	-3.91163
Gm3608	1	105455971..105458829	ENSMUSG00000067017	3.02361	-17.749	-4.14966	0	0	0	0.103794	0.212501	0.249571	0.188622	2.93976	3.44194	2.22473	2.86881	3.92688	-3.92688
Epm2a	10	11343404..11459644	ENSMUSG00000055493	8.16277	-19.9315	-4.31698	0	0	0	0.386773	0.646682	0.568888	0.534115	8.58279	7.95191	7.93817	8.15762	3.93293	-3.93293
Zdhhc2	8	40423815..40510268	ENSMUSG00000039470	37.1811	-20.1302	-4.33129	0	0	0	2.30746	2.37306	2.60849	2.42967	36.2363	37.3762	37.8868	37.1665	3.93517	-3.93517
Ptpn5	7	complement(47077795..47133684)	ENSMUSG00000030854	20.4645	-20.4159	-4.35162	0	0	0	1.30921	1.39061	1.261	1.32027	20.8633	20.5525	19.9459	20.4539	3.95347	-3.95347
Tnfrsf19	14	complement(60963834..61046855)	ENSMUSG00000060548	10.153	-20.3542	-4.34725	0	0	0	0.594367	0.622965	0.742536	0.653289	10.2584	9.66114	10.5101	10.1432	3.95665	-3.95665
Rarres2	6	complement(48569696..48572789)	ENSMUSG00000009281	8.28834	-18.7798	-4.23111	0	0	0	0.590349	0.464947	0.544363	0.533219	8.22032	8.32271	8.37531	8.30611	3.96137	-3.96137
Cc2d2a	5	43662346..43740972	ENSMUSG00000039765	3.95596	-20.5771	-4.36297	0	0	0	0.267621	0.261638	0.229328	0.252862	3.78103	3.97988	4.1039	3.95494	3.96723	-3.96723
Zfp563	17	33089310..33106203	ENSMUSG00000067424	16.8365	-20.5586	-4.36167	0	0	0	1.07004	0.967081	1.18403	1.07372	16.8943	16.5215	17.0731	16.8296	3.97032	-3.97032
Nup205	6	35177421..35247596	ENSMUSG00000038759	11.6811	-20.6231	-4.36619	0	0	0	0.669662	0.795441	0.766873	0.743992	11.3905	11.9416	11.6694	11.6672	3.97102	-3.97102
Tnnt2	1	135836354..135852260	ENSMUSG00000026414	11.9456	-20.9453	-4.38856	0	0	0	0.756383	0.727452	0.765639	0.749825	10.5964	12.942	12.2677	11.9353	3.99254	-3.99254
Cp	3	19957054..20009145	ENSMUSG00000003617	8.84308	-21.0315	-4.39448	0	0	0	0.575901	0.575625	0.511869	0.554465	8.56746	8.79207	9.1503	8.83661	3.99432	-3.99432
Gas2l1	11	complement(5054132..5065327)	ENSMUSG00000034201	5.95159	-21.1798	-4.40461	0	0	0	0.378618	0.375016	0.353951	0.369195	5.76528	6.11688	5.95666	5.94627	4.00953	-4.00953
Rbks	5	complement(31624439..31697627)	ENSMUSG00000029136	36.5387	-21.6184	-4.43419	0	0	0	2.50451	2.01219	2.16211	2.22627	36.5733	36.1332	36.8071	36.5045	4.03538	-4.03538
Slc18a2	19	59260878..59296012	ENSMUSG00000025094	17.2385	-21.5771	-4.43143	0	0	0	1.04746	1.04335	1.05944	1.05008	17.4917	17.1453	17.0275	17.2215	4.03563	-4.03563
Slco1c1	6	141524368..141570177	ENSMUSG00000030235	57.4989	-21.6453	-4.43598	0	0	0	3.09765	3.50605	3.86489	3.48953	56.3729	56.0547	59.9615	57.463	4.04153	-4.04153
Gm29331	15	98589990..98591090	ENSMUSG00000100220	5.22341	-26.4308	-4.72415	0	0	0	0.0700454	0.267692	0.573551	0.303763	6.05181	4.48541	4.51275	5.01665	4.04571	-4.04571
Ppfibp1	6	146888487..147032025	ENSMUSG00000016487	5.3228	-21.9843	-4.4584	0	0	0	0.307144	0.347722	0.300496	0.318454	5.13707	5.37171	5.4505	5.31976	4.0622	-4.0622
Aqp4	18	complement(15389394..15403684)	ENSMUSG00000024411	14.036	-22.2369	-4.47489	0	0	0	0.850551	0.836538	0.804186	0.830425	14.8034	13.5905	13.6832	14.0257	4.07808	-4.07808
Accs	2	complement(93833467..93849943)	ENSMUSG00000040272	5.88216	-22.3216	-4.48037	0	0	0	0.359732	0.36548	0.315763	0.346992	5.87046	5.86032	5.9085	5.87976	4.08278	-4.08278
Frmd8os	19	5845623..5851388	ENSMUSG00000043488	19.7415	-23.538	-4.55692	0	0	0	1.69648	0.959285	0.818987	1.15825	19.6796	19.7071	19.7907	19.7258	4.09006	-4.09006
Otoa	7	121081650..121163097	ENSMUSG00000034990	20.2475	-22.4916	-4.49131	0	0	0	1.24983	1.18018	1.12826	1.18609	20.1283	19.8484	20.6913	20.2227	4.09169	-4.09169
Prox2os	12	85086374..85088228	ENSMUSG00000093629	2.3602	-21.3856	-4.41857	0	0	0	0.205716	0.0893391	0.119103	0.138053	2.56823	2.59471	1.90837	2.3571	4.09373	-4.09373
Plp1	X	136822671..136839733	ENSMUSG00000031425	19.7228	-22.4563	-4.48905	0	0	0	0.980995	1.15973	1.3162	1.15231	19.5271	19.9517	19.6407	19.7065	4.09607	-4.09607
Hba-a2	11	32296489..32297298	ENSMUSG00000069917	109.92	-22.1676	-4.47038	0	0	0	5.17806	7.43604	6.73419	6.44943	110.768	115.019	105.601	110.463	4.09824	-4.09824
Gm26873	17	complement(17389943..17395303)	ENSMUSG00000097379	15.7989	-22.4782	-4.49045	0	0	0	0.91269	1.06009	0.79781	0.923529	17.0975	15.1046	15.3058	15.8359	4.0999	-4.0999
Cabp7	11	complement(4736892..4746778)	ENSMUSG00000009075	185.9	-22.8167	-4.51202	0	0	0	10.1187	10.877	11.282	10.7592	185.751	184.649	186.778	185.726	4.10953	-4.10953
Gm10434	11	complement(59208246..59208720)	ENSMUSG00000072898	9.27553	-25.9069	-4.69526	0	0	0	0	1.28944	0.286505	0.525315	7.03711	11.283	9.68699	9.33569	4.1515	-4.1515
Tead1	7	112679318..112906807	ENSMUSG00000055320	3.66953	-23.4321	-4.55041	0	0	0	0.184791	0.190966	0.241893	0.205883	3.61499	3.79683	3.59068	3.6675	4.1549	-4.1549
A2m	6	121635376..121679227	ENSMUSG00000030111	5.24705	-23.4834	-4.55357	0	0	0	0.314066	0.271293	0.293569	0.292976	5.26655	5.16944	5.30919	5.24839	4.16302	-4.16302
Zbtb8b	4	complement(129425765..129440853)	ENSMUSG00000048485	7.97703	-23.591	-4.56017	0	0	0	0.470208	0.430529	0.433741	0.444826	7.87261	8.2826	7.7626	7.9726	4.16374	-4.16374
Gm10451	12	76444560..76451336	ENSMUSG00000073000	21.4749	-23.6997	-4.56679	0	0	0	1.39225	0.975473	1.20636	1.19136	21.7785	20.5313	22.0731	21.461	4.17103	-4.17103
Bcl6	16	complement(23965052..23988852)	ENSMUSG00000022508	5.86759	-23.7072	-4.56726	0	0	0	0.309925	0.308196	0.353904	0.324008	6.38794	5.4144	5.7815	5.86128	4.17711	-4.17711
Ttr	18	20665250..20674324	ENSMUSG00000061808	18.8063	-23.6988	-4.56674	0	0	0	1.07769	0.979827	1.05956	1.03903	18.3534	19.6179	18.4438	18.805	4.17782	-4.17782
Rgmb	17	complement(15806253..15826586)	ENSMUSG00000048027	7.52151	-23.7045	-4.56709	0	0	0	0.418463	0.376744	0.446616	0.413941	7.83837	7.26457	7.43939	7.51411	4.1821	-4.1821
Plekha6	1	133164210..133303435	ENSMUSG00000041757	2.59977	-23.8592	-4.57647	0	0	0	0.134793	0.136474	0.155583	0.142283	2.73355	2.66427	2.39744	2.59842	4.1908	-4.1908
Vars2	17	complement(35655634..35667592)	ENSMUSG00000038838	3.68525	-23.79	-4.57229	0	0	0	0.186275	0.174264	0.243619	0.201386	3.96699	3.81731	3.26871	3.68434	4.19337	-4.19337
Mark1	1	complement(184896789..184999570)	ENSMUSG00000026620	41.282	-24.1288	-4.59268	0	0	0	2.26188	2.33301	2.16409	2.253	41.0355	40.9562	41.7454	41.2457	4.19433	-4.19433
2010107G23Rik	10	complement(62107655..62143920)	ENSMUSG00000020083	10.5279	-24.0345	-4.58704	0	0	0	0.575742	0.570451	0.57555	0.573914	10.886	10.7342	9.93321	10.5178	4.19585	-4.19585
Glrb	3	complement(80843599..80913660)	ENSMUSG00000028020	20.5552	-24.2514	-4.6	0	0	0	1.18103	1.19512	0.976305	1.11749	20.6735	21.0248	19.9379	20.5454	4.20049	-4.20049
9130023H24Rik	7	complement(128234458..128238031)	ENSMUSG00000062944	16.3314	-24.3567	-4.60624	0	0	0	0.812215	0.832653	1.00326	0.882709	15.124	17.1682	16.6625	16.3182	4.2084	-4.2084
1010001B22Rik	5	complement(109995511..109996398)	ENSMUSG00000097863	31.916	-24.1477	-4.59381	0	0	0	1.47494	1.68415	1.9965	1.71853	29.7069	32.6987	33.1629	31.8562	4.21232	-4.21232
Zfp248	6	complement(118427319..118455528)	ENSMUSG00000030145	21.8482	-24.6182	-4.62165	0	0	0	1.15636	1.15303	1.19362	1.16767	21.1938	22.1135	22.1927	21.8333	4.22483	-4.22483
Primpol	8	complement(46575594..46617212)	ENSMUSG00000038225	3.84351	-23.7219	-4.56814	0	0	0	0.201609	0.202095	0.210488	0.20473	3.54084	3.90655	4.07	3.83913	4.22898	-4.22898
Ctu1	7	43672016..43678298	ENSMUSG00000038888	34.91	-24.9673	-4.64197	0	0	0	1.83208	1.85674	1.83041	1.83974	34.5463	35.36	34.7889	34.8984	4.24558	-4.24558
Arrb1	7	99535466..99606771	ENSMUSG00000018909	15.4128	-25.0387	-4.64609	0	0	0	0.81342	0.751799	0.862537	0.809252	15.2127	15.7758	15.2229	15.4038	4.25055	-4.25055
Gm36445	13	65241753..65250166	ENSMUSG00000110393	20.72	-25.1539	-4.65271	0	0	0	1.18871	1.16411	0.905754	1.08619	21.8919	19.0498	21.1505	20.6974	4.2521	-4.2521
Tpk1	6	complement(43345001..43666278)	ENSMUSG00000029735	11.4751	-25.309	-4.66158	0	0	0	0.589215	0.712484	0.502569	0.601423	11.4206	11.5452	11.4368	11.4676	4.25304	-4.25304
Tor4a	2	complement(25192966..25196886)	ENSMUSG00000059555	12.61	-25.1845	-4.65446	0	0	0	0.763847	0.674603	0.543116	0.660522	12.5043	12.8107	12.4896	12.6015	4.25385	-4.25385
Zfp273	13	67813740..67827002	ENSMUSG00000030446	29.9535	-25.0935	-4.64924	0	0	0	1.81062	1.34174	1.47054	1.54097	28.4354	31.2799	30.1014	29.9389	4.28011	-4.28011
Lgr5	10	complement(115450311..115587780)	ENSMUSG00000020140	12.1519	-26.0966	-4.70579	0	0	0	0.629634	0.625236	0.585994	0.613621	12.0195	11.98	12.4323	12.144	4.30675	-4.30675
Gm12184	11	complement(48825346..48826655)	ENSMUSG00000078154	9.59212	-25.6455	-4.68063	0	0	0	0.161746	0.571784	0.73579	0.489773	9.79693	9.06283	10.2388	9.69953	4.30773	-4.30773
Angptl3	4	99030954..99046111	ENSMUSG00000028553	7.92608	-26.2503	-4.71426	0	0	0	0.408386	0.390182	0.387708	0.395425	8.5801	7.47481	7.70819	7.92103	4.32421	-4.32421
Gm45281	7	15971883..15984654	ENSMUSG00000109984	7.23766	-26.0794	-4.70484	0	0	0	0.246381	0.323672	0.504358	0.358137	7.36638	6.98468	7.37737	7.24281	4.33797	-4.33797
Rhoj	12	75308322..75401456	ENSMUSG00000046768	11.2266	-27.2653	-4.76899	0	0	0	0.565338	0.558871	0.502457	0.542222	11.2727	11.4133	10.9761	11.2207	4.37113	-4.37113
Stx16	2	174076308..174099771	ENSMUSG00000027522	15.099	-27.2011	-4.76559	0	0	0	0.620367	0.746001	0.812563	0.72631	15.2333	14.8876	15.1417	15.0875	4.37663	-4.37663
Zfp960	17	17064113..17089628	ENSMUSG00000096696	51.73	-27.6693	-4.79022	0	0	0	2.8204	2.45178	2.18293	2.48503	55.4046	48.8541	50.8691	51.7093	4.37909	-4.37909
Rab30	7	92741603..92844535	ENSMUSG00000030643	8.38159	-27.5338	-4.78313	0	0	0	0.34941	0.436714	0.411865	0.39933	8.35603	8.41006	8.35792	8.37467	4.39038	-4.39038
H2-T23	17	complement(36029773..36032855)	ENSMUSG00000067212	119.493	-28.0826	-4.8116	0	0	0	5.64739	5.725	5.47169	5.6147	118.336	119.651	119.893	119.293	4.40916	-4.40916
Sypl2	3	complement(108211472..108226648)	ENSMUSG00000027887	2.57375	-27.7313	-4.79344	0	0	0	0.150069	0.101753	0.110108	0.120643	2.72081	2.54452	2.449	2.57145	4.41376	-4.41376
Tgm4	9	123034726..123067561	ENSMUSG00000025787	7.11097	-30.7137	-4.94081	0	0	0	0.404702	0.395551	0.198914	0.333056	6.92121	7.13253	7.26507	7.10627	4.41526	-4.41526
Arhgap29	3	121952541..122016753	ENSMUSG00000039831	4.96467	-28.0516	-4.81001	0	0	0	0.206719	0.273291	0.216505	0.232172	4.80718	5.17782	4.90361	4.96287	4.41791	-4.41791
Nol10	12	17348458..17430094	ENSMUSG00000061458	22.1604	-28.9498	-4.85548	0	0	0	0.891049	0.918364	1.1873	0.998905	22.6776	22.0461	21.6849	22.1362	4.46992	-4.46992
Kirrel	3	complement(87078593..87174747)	ENSMUSG00000041734	7.30751	-29.1359	-4.86473	0	0	0	0.292435	0.355352	0.338386	0.328724	7.11369	7.19658	7.58674	7.29901	4.47275	-4.47275
A230001M10Rik	3	102262405..102445132	ENSMUSG00000105891	6.53474	-29.1427	-4.86506	0	0	0	0.275178	0.315494	0.283741	0.291471	6.35668	6.51823	6.71864	6.53118	4.48592	-4.48592
Tmem81	1	132506230..132508639	ENSMUSG00000048174	18.583	-29.7942	-4.89696	0	0	0	0.976487	0.621973	0.859758	0.819406	16.5105	19.5173	19.6674	18.5651	4.50187	-4.50187
Nemp1	10	127666901..127701049	ENSMUSG00000040195	5.39719	-29.7881	-4.89667	0	0	0	0.23838	0.251047	0.224274	0.2379	5.17848	5.59421	5.40899	5.39389	4.5029	-4.5029
Tmem82	4	complement(141613376..141618633)	ENSMUSG00000043085	7.42074	-29.9718	-4.90554	0	0	0	0.350402	0.309421	0.318799	0.326207	7.35369	7.11112	7.77294	7.41258	4.50611	-4.50611
Fgf11	11	complement(69796068..69801857)	ENSMUSG00000042826	8.67618	-29.818	-4.89811	0	0	0	0.292354	0.458887	0.386314	0.379185	8.72352	8.41336	8.88489	8.67392	4.51571	-4.51571
Gm16755	11	complement(120486339..120488582)	ENSMUSG00000097658	11.7845	-31.4308	-4.97411	0	0	0	0.613179	0.412262	0.495889	0.50711	11.6489	11.7756	11.5087	11.6444	4.52119	-4.52119
Aldh5a1	13	complement(24907579..24937661)	ENSMUSG00000035936	23.5892	-30.5151	-4.93145	0	0	0	1.05062	1.05039	0.952448	1.01782	22.5974	24.0376	24.1091	23.5814	4.53409	-4.53409
Rhbdl3	11	80300912..80355955	ENSMUSG00000017692	3.2042	-30.812	-4.94542	0	0	0	0.111897	0.162501	0.13031	0.134902	2.90641	3.4155	3.29004	3.20398	4.56988	-4.56988
Ankmy1	1	complement(92859803..92902906)	ENSMUSG00000034212	11.1227	-30.1067	-4.91201	0	0	0	0.463476	0.417751	0.505214	0.462147	11.011	10.9119	11.4191	11.114	4.58788	-4.58788
Gm28306	1	complement(34439511..34444730)	ENSMUSG00000101711	13.0217	-28.4665	-4.83119	0	0	0	0.640869	0.382689	0.583068	0.535542	11.8026	13.252	14.3056	13.12	4.61463	-4.61463
1700056N10Rik	16	17047520..17049111	ENSMUSG00000084792	43.9027	-32.794	-5.03536	0	0	0	1.90963	1.63041	1.7374	1.75914	41.5705	45.2242	44.8866	43.8938	4.64107	-4.64107
Gm9726	12	complement(93927004..93929102)	ENSMUSG00000094935	3.10754	-24.8846	-4.63718	0	0	0	0.0807574	0.125381	0.165316	0.123818	2.91945	2.88196	3.57043	3.12395	4.65708	-4.65708
4930578M01Rik	15	98985965..98989281	ENSMUSG00000097587	10.2271	-32.7918	-5.03526	0	0	0	0.467227	0.40176	0.34007	0.403019	10.4531	9.76529	10.485	10.2345	4.66645	-4.66645
Baiap2	11	119942763..120006782	ENSMUSG00000025372	4.51993	-33.8295	-5.08021	0	0	0	0.199493	0.174379	0.150607	0.174827	4.49716	4.58666	4.45609	4.5133	4.69019	-4.69019
Capn12	7	28881422..28893563	ENSMUSG00000054083	3.2128	-39.7211	-5.31183	0	0	0	0.10661	0.11459	0.117202	0.112801	2.96931	3.47663	2.88875	3.11157	4.78579	-4.78579
Zcwpw1	5	137787798..137822621	ENSMUSG00000037108	10.7772	-35.6205	-5.15464	0	0	0	0.491985	0.286813	0.394506	0.391102	9.94226	12.0367	10.449	10.8093	4.78859	-4.78859
Fndc1	17	complement(7738569..7827302)	ENSMUSG00000071984	5.34459	-36.6862	-5.19716	0	0	0	0.192566	0.218735	0.163519	0.191607	5.15663	5.41009	5.4584	5.34171	4.80108	-4.80108
Sdr42e1	8	complement(117661399..117673689)	ENSMUSG00000034308	8.6266	-36.8749	-5.20457	0	0	0	0.322453	0.287541	0.306409	0.305467	8.43928	9.15799	8.28496	8.62741	4.81984	-4.81984
Gm9844	7	24862213..24862697	ENSMUSG00000091955	3.13554	-26.2528	-4.7144	0	0	0	0.21844	0	0.119243	0.112561	3.45672	2.29248	3.81584	3.18835	4.82402	-4.82402
Gm10282	8	complement(72304110..72305260)	ENSMUSG00000070713	18.4839	-37.6042	-5.23282	0	0	0	0.644314	0.386944	0.87093	0.634063	17.9476	17.7316	18.2121	17.9638	4.82432	-4.82432
Junos	4	95051534..95167318	ENSMUSG00000087366	4.50765	-36.8985	-5.20549	0	0	0	0.180132	0.122931	0.173251	0.158771	4.67129	4.51784	4.33499	4.50804	4.82748	-4.82748
Lgals3	14	47367751..47386160	ENSMUSG00000050335	11.6901	-37.1126	-5.21384	0	0	0	0.387738	0.45762	0.383894	0.40975	12.145	12.3435	10.5622	11.6836	4.83359	-4.83359
Axin2	11	108920349..108950783	ENSMUSG00000000142	12.4035	-37.9074	-5.24441	0	0	0	0.446403	0.433857	0.409642	0.429967	13.0475	11.9723	12.1736	12.3978	4.84971	-4.84971
Map3k5	10	19934472..20142753	ENSMUSG00000071369	8.59291	-38.121	-5.25252	0	0	0	0.323784	0.279414	0.285079	0.296093	8.21027	9.17166	8.37297	8.58497	4.85769	-4.85769
Hyi	4	118359990..118362744	ENSMUSG00000006395	15.9542	-38.6017	-5.27059	0	0	0	0.551251	0.559597	0.501534	0.537461	15.4632	15.9493	16.3571	15.9232	4.88883	-4.88883
Hba-a1	11	32283511..32284465	ENSMUSG00000069919	68.0516	-40.6119	-5.34383	0	0	0	3.15743	1.5956	1.99424	2.24909	60.706	70.2972	71.5116	67.5049	4.90758	-4.90758
Pvr	7	complement(19903578..19921160)	ENSMUSG00000040511	13.685	-39.4531	-5.30207	0	0	0	0.376131	0.441719	0.541829	0.453226	12.9312	13.6737	14.4305	13.6785	4.91553	-4.91553
2610528J11Rik	4	118526999..118530228	ENSMUSG00000028536	88.7542	-40.0341	-5.32316	0	0	0	3.04963	3.09895	2.6142	2.92092	88.5116	89.2861	88.2641	88.6873	4.92423	-4.92423
Trim12c	7	complement(104338754..104353362)	ENSMUSG00000057143	19.1735	-40.2758	-5.33184	0	0	0	0.600536	0.714502	0.566991	0.627343	19.3784	18.7895	19.3377	19.1686	4.93334	-4.93334
Acot9	X	155262443..155297654	ENSMUSG00000025287	23.8666	-40.9298	-5.35508	0	0	0	0.72711	0.872826	0.695456	0.765131	22.1866	24.1345	25.208	23.843	4.96172	-4.96172
Cyp39a1	17	43667425..43751431	ENSMUSG00000023963	29.2759	-41.0225	-5.35834	0	0	0	0.888358	0.954854	0.966095	0.936436	28.3531	30.5235	28.8988	29.2584	4.96553	-4.96553
Plekhg3	12	76533560..76579039	ENSMUSG00000052609	6.31536	-41.2535	-5.36644	0	0	0	0.19243	0.249223	0.159513	0.200389	6.22248	6.53012	6.18675	6.31312	4.97748	-4.97748
Gmnn	13	complement(24751845..24761923)	ENSMUSG00000006715	29.6209	-41.3277	-5.36904	0	0	0	1.09921	0.718566	1.00007	0.939283	29.517	29.856	29.4053	29.5928	4.97754	-4.97754
Thbs2	17	complement(14665500..14694262)	ENSMUSG00000023885	11.462	-41.7281	-5.38295	0	0	0	0.375687	0.345266	0.361335	0.360763	11.1743	11.5704	11.6216	11.4555	4.98884	-4.98884
Gm28050	5	complement(106500894..106574718)	ENSMUSG00000099061	12.6803	-41.7359	-5.38322	0	0	0	0.344532	0.432041	0.391823	0.389466	13.6498	13.54	10.875	12.6882	5.02585	-5.02585
Ehbp1l1	19	complement(5707376..5726317)	ENSMUSG00000024937	5.08873	-42.6615	-5.41486	0	0	0	0.161219	0.154032	0.152665	0.155972	4.49439	5.39597	5.36619	5.08552	5.02704	-5.02704
Aldh1l1	6	90486427..90600203	ENSMUSG00000030088	14.3084	-43.3956	-5.43948	0	0	0	0.520804	0.425864	0.358575	0.435081	14.2009	13.8416	14.8504	14.2976	5.03835	-5.03835
Fam174b	7	73740302..73776919	ENSMUSG00000078670	8.65205	-43.2923	-5.43604	0	0	0	0.331277	0.279274	0.177293	0.262615	9.49334	8.1515	8.29111	8.64532	5.0409	-5.0409
9330162012Rik	13	24937401..24941417	ENSMUSG00000086448	10.2368	-43.8209	-5.45355	0	0	0	0.28723	0.332478	0.301528	0.307079	9.64014	10.7047	10.3273	10.224	5.05721	-5.05721
Fmnl2	2	52857860..53134202	ENSMUSG00000036053	6.64644	-44.7092	-5.4825	0	0	0	0.189655	0.211402	0.182136	0.194398	7.03988	6.37848	6.51181	6.64339	5.09484	-5.09484
Amer2	14	60378286..60381003	ENSMUSG00000021986	8.32749	-44.5616	-5.47773	0	0	0	0.21828	0.230894	0.276612	0.241929	8.03281	8.18139	8.74381	8.31934	5.10382	-5.10382
BC049352	9	45182007..45250020	ENSMUSG00000091996	5.02949	-45.9822	-5.523	0	0	0	0.123395	0.117895	0.176418	0.139236	5.43478	5.08751	4.57327	5.03185	5.17548	-5.17548
Lonrf2	1	complement(38793645..38836711)	ENSMUSG00000048814	3.43505	-47.3561	-5.56548	0	0	0	0.0947563	0.102214	0.0862101	0.0943935	3.22468	3.63197	3.44426	3.43364	5.18491	-5.18491
Pdk4	6	complement(5483351..5496309)	ENSMUSG00000019577	19.3131	-47.6885	-5.57557	0	0	0	0.452622	0.524701	0.609463	0.528928	17.7719	20.3585	19.7744	19.3016	5.18951	-5.18951
Wdr46	17	33940660..33949695	ENSMUSG00000024312	20.8244	-51.7195	-5.69264	0	0	0	0.494577	0.505691	0.576278	0.525516	20.8011	20.3652	21.2574	20.8079	5.30726	-5.30726
Gm26511	9	complement(21717616..21723450)	ENSMUSG00000097155	4.46276	-54.3323	-5.76374	0	0	0	0.122995	0.0640978	0.122075	0.103056	4.43368	4.54466	4.39959	4.45931	5.43532	-5.43532
Slc9b2	3	135307700..135345387	ENSMUSG00000037994	4.75689	-56.5613	-5.82174	0	0	0	0.181166	0.06629	0.0806598	0.109372	4.39601	5.20061	4.6734	4.75667	5.44264	-5.44264
Gm16617	14	complement(51986389..51988829)	ENSMUSG00000097633	20.2397	-55.9928	-5.80717	0	0	0	0.534919	0.425895	0.432599	0.464471	18.7567	21.6994	20.2253	20.2272	5.44456	-5.44456
Tnk1	11	complement(69851005..69858730)	ENSMUSG00000001583	14.9864	-54.4213	-5.7661	0	0	0	0.254596	0.46825	0.283751	0.335532	14.1821	15.1711	15.5164	14.9565	5.47818	-5.47818
Ptprz1	6	22875502..23052916	ENSMUSG00000068748	58.3106	-58.9751	-5.88203	0	0	0	1.23881	1.33981	1.32485	1.30116	59.0231	57.6845	58.1098	58.2725	5.48494	-5.48494
Dip2c	13	9276528..9668928	ENSMUSG00000048264	10.3312	-60.3596	-5.91551	0	0	0	0.244793	0.214186	0.215681	0.224886	9.97375	10.1982	10.7896	10.3205	5.52017	-5.52017
Gm15265	3	complement(94998800..95004869)	ENSMUSG00000086288	12.6555	-61.0428	-5.93175	0	0	0	0.174035	0.374123	0.2573	0.268486	14.0471	12.0344	11.8144	12.632	5.55609	-5.55609
Slc35d2	13	complement(64096310..64129330)	ENSMUSG00000033114	54.7501	-62.1505	-5.9577	0	0	0	1.12647	1.3253	1.02487	1.15888	53.4927	53.1566	57.4665	54.7053	5.56088	-5.56088
Per2	1	complement(91415982..91459324)	ENSMUSG00000055866	24.8391	-62.5074	-5.96596	0	0	0	0.546362	0.518551	0.503669	0.522861	24.3247	25.1749	24.9728	24.8241	5.56917	-5.56917
Rarb	14	complement(16430842..16575472)	ENSMUSG00000017491	29.1195	-63.2231	-5.98238	0	0	0	0.726311	0.540469	0.552788	0.606523	28.3591	29.3606	29.5448	29.0882	5.58373	-5.58373
Rasal1	5	120648812..120679597	ENSMUSG00000029602	12.6656	-62.9105	-5.97523	0	0	0	0.209552	0.343219	0.23423	0.262334	12.5129	12.2793	13.1822	12.6581	5.59251	-5.59251
Smok4a	17	13521456..13528433	ENSMUSG00000079711	20.9869	-64.0797	-6.0018	0	0	0	0.4481	0.436863	0.399365	0.428109	21.5906	20.5285	20.7831	20.9674	5.61403	-5.61403
Slc5a11	7	123214780..123273253	ENSMUSG00000030769	19.1852	-65.7715	-6.03939	0	0	0	0.430228	0.41105	0.321528	0.387602	18.9418	19.8015	18.8086	19.184	5.62918	-5.62918
Capn5	7	complement(98121559..98178274)	ENSMUSG00000035547	5.4669	-66.3163	-6.05129	0	0	0	0.0927128	0.0701259	0.154643	0.105827	5.47717	5.41813	5.48538	5.46023	5.68918	-5.68918
Plscr1	9	92249750..92272278	ENSMUSG00000032369	6.79094	-64.8178	-6.01832	0	0	0	0.0344252	0.148008	0.211413	0.131282	6.86434	6.67457	6.80994	6.78295	5.69117	-5.69117
Slc26a4	12	complement(31519827..31559969)	ENSMUSG00000020651	20.3205	-67.7784	-6.08275	0	0	0	0.413439	0.388426	0.37615	0.392672	20.2729	20.2912	20.3734	20.3125	5.6929	-5.6929
4732414G09Rik	11	complement(73015856..73018841)	ENSMUSG00000086943	16.8623	-73.694	-6.20347	0	0	0	0.358686	0.359414	0.183066	0.300389	15.2364	17.3744	17.9302	16.847	5.80951	-5.80951
Arg1	10	complement(24915208..24927470)	ENSMUSG00000019987	45.8459	-75.9404	-6.2468	0	0	0	0.660353	0.987523	0.718342	0.78874	43.5016	46.9591	47.0255	45.8288	5.86056	-5.86056
Lrrc48	11	60353329..60394341	ENSMUSG00000056598	11.7245	-76.0091	-6.2481	0	0	0	0.192241	0.22399	0.1877	0.201311	10.8782	12.3854	11.8927	11.7187	5.86325	-5.86325
Adat2	10	13552894..13563376	ENSMUSG00000019808	11.3888	-87.2672	-6.44737	0	0	0	0.173441	0.151901	0.249847	0.19173	11.6331	10.618	11.9366	11.3959	5.89329	-5.89329
Nln	13	complement(104023439..104109614)	ENSMUSG00000021710	17.9514	-83.2826	-6.37994	0	0	0	0.330724	0.299915	0.219297	0.283312	17.2158	17.5338	19.0507	17.9334	5.98412	-5.98412
Cyp2j12	4	complement(96099318..96141152)	ENSMUSG00000081225	96.1286	-83.2394	-6.37919	0	0	0	1.40604	1.58288	1.55689	1.51527	93.5459	96.3767	98.2347	96.0525	5.98617	-5.98617
Mapk12	15	complement(89130585..89140703)	ENSMUSG00000022610	15.3466	-81.6376	-6.35116	0	0	0	0.134603	0.278639	0.306157	0.2398	15.812	14.9941	15.2195	15.3419	5.9995	-5.9995
Usp35	7	complement(97309380..97332020)	ENSMUSG00000035713	6.64938	-83.4466	-6.38278	0	0	0	0.0921597	0.11485	0.102076	0.103028	6.50844	6.87085	6.55601	6.6451	6.01118	-6.01118
Slain1	14	103650228..103704907	ENSMUSG00000055717	23.5806	-90.4727	-6.49941	0	0	0	0.361318	0.295896	0.363952	0.340389	23.6536	23.1086	23.8921	23.5514	6.11249	-6.11249
A930011G23Rik	5	complement(99217426..99729065)	ENSMUSG00000089809	10.9343	-97.0596	-6.6008	0	0	0	0.138137	0.148111	0.1564	0.147549	10.733	11.0012	11.0565	10.9302	6.21098	-6.21098
Sytl5	X	9885622..9994543	ENSMUSG00000054453	8.25135	-96.6686	-6.59498	0	0	0	0.101293	0.0967781	0.125669	0.107914	8.06486	8.27998	8.40926	8.25136	6.25668	-6.25668
Gm6916	7	128314784..128340805	ENSMUSG00000108608	14.6856	-97.0881	-6.60122	0	0	0	0.255903	0.195596	0.116411	0.189303	15.8491	14.2475	13.4329	14.5098	6.26018	-6.26018
Rad9b	5	complement(122323223..122354233)	ENSMUSG00000038569	8.40987	-95.2819	-6.57413	0	0	0	0.137872	0.0901284	0.105631	0.11121	8.46043	8.57057	8.62212	8.55104	6.26474	-6.26474
Cenpo	12	complement(4196004..4234294)	ENSMUSG00000020652	13.5416	-108.446	-6.76083	0	0	0	0.151702	0.164451	0.193759	0.169971	13.3403	13.8295	13.351	13.5069	6.31227	-6.31227
Gm10020	15	complement(52477614..52478228)	ENSMUSG00000057262	30.4165	-82.7439	-6.37058	0	0	0	0	0.790019	0.344804	0.378274	29.109	29.631	32.1184	30.2861	6.32308	-6.32308
Tmod4	3	95124476..95129209	ENSMUSG00000005628	15.0589	-121.927	-6.92987	0	0	0	0.135746	0.153276	0.179641	0.156221	15.4768	15.1901	14.471	15.046	6.58965	-6.58965
Fbxo5	10	complement(5799160..5805600)	ENSMUSG00000019773	11.836	-123.81	-6.95199	0	0	0	0.222148	0.10107	0.0384976	0.120572	11.5833	11.6664	12.2127	11.8208	6.61529	-6.61529
Pigz	16	31933851..31946046	ENSMUSG00000045625	25.2862	-140.532	-7.13476	0	0	0	0.275178	0.183242	0.242773	0.233731	24.3892	26.0833	25.304	25.2588	6.7558	-6.7558
Hist1h2al	13	complement(51202688..51203065)	ENSMUSG00000091383	26.8921	-173.293	-7.43707	0	0	0	0.448439	0	0.254996	0.234478	29.2112	26.6721	26.3704	27.4179	6.86952	-6.86952
Gm44618	7	28629248..28681936	ENSMUSG00000108905	16.026	-156.096	-7.28629	0	0	0	0.10304	0.152145	0.144881	0.133355	15.0022	16.3706	16.6873	16.02	6.90846	-6.90846
Gm26825	5	5781530..5783636	ENSMUSG00000097554	214.325	-167.919	-7.39162	0	0	0	1.75701	1.38892	1.884	1.67664	218.973	211.75	209.328	213.35	6.99151	-6.99151
Drc1	5	30281388..30366695	ENSMUSG00000073102	48.9724	-175.536	-7.45562	0	0	0	0.442254	0.339542	0.316146	0.365981	48.5096	49.4407	48.8583	48.9362	7.06299	-7.06299
Nalcn	14	complement(123276641..123627144)	ENSMUSG00000000197	15.371	-206.867	-7.69256	0	0	0	0.0655168	0.110966	0.111087	0.0958568	15.1724	15.2534	15.6529	15.3596	7.32404	-7.32404
Zfp729a	13	complement(67617001..67637791)	ENSMUSG00000021510	27.6969	-255.805	-7.9989	0	0	0	0.158398	0.116413	0.144112	0.139641	30.5546	26.0513	26.5142	27.7067	7.63237	-7.63237
Gm12031	11	complement(20145567..20146344)	ENSMUSG00000085035	23.8682	-254.626	-7.99223	0	0	0	0.135175	0.0968623	0.0922378	0.108092	26.1854	22.9025	22.415	23.8343	7.78464	-7.78464
Gm44597	6	125039816..125051542	ENSMUSG00000108037	0.0449147	14.0624	3.81378	0.00277581	0.0095212	1	0	0.0612786	0.100791	0.0540234	0	0	0	0	0	0
Ube2e1	14	complement(18282722..18331859)	ENSMUSG00000021774	10.2901	-1.09002	-0.124359	0.00282263	0.00968113	1	9.16578	10.9556	10.692	10.2711	7.96405	8.96794	8.59239	8.50813	-0.271683	0.271683
Tgif1	17	complement(70844205..70853546)	ENSMUSG00000047407	1.52275	-1.19569	-0.257841	0.00282895	0.00970213	1	1.58647	1.45642	1.52557	1.52282	1.39148	1.31056	1.43542	1.37915	-0.142964	0.142964
Brinp2	1	complement(158245269..158356326)	ENSMUSG00000004031	0.0254231	7.30576	2.86903	0.00283242	0.00971337	1	0.0191788	0.0183239	0.0383879	0.0252969	0	0.00341147	0	0.00113716	0	0
Rpl27-ps3	18	6332590..6333064	ENSMUSG00000073640	207.28	-1.08011	-0.11118	0.00284752	0.00976446	1	207.07	200.951	217.696	208.572	178.219	177.182	157.583	170.995	-0.286594	0.286594
2010109I03Rik	15	complement(74876987..74897021)	ENSMUSG00000063522	0.0285717	-5.80313	-2.53683	0.00285336	0.00978382	1	0	0	0.0116764	0.00389212	0.0291796	0.0342428	0.0221969	0.0285398	0	0
Gm16351	8	complement(45547377..45605140)	ENSMUSG00000084954	0.305356	12.7192	3.66893	0.0028547	0.00978772	1	0.431542	0.371075	0.117786	0.306801	0	0	0	0	0	0
Psme2b	11	complement(48945354..48946190)	ENSMUSG00000078153	0.258643	4.95912	2.31008	0.00287071	0.00984194	1	0.379726	0.193493	0.253351	0.275523	0.023023	0	0.021892	0.0149716	0	0
Scp2-ps2	9	complement(123306600..123317998)	ENSMUSG00000058492	0.272953	14.19	3.8268	0.00287556	0.00985789	1	0.173963	0.132967	0.538129	0.281687	0	0	0	0	0	0
D030055H07Rik	9	106148687..106160201	ENSMUSG00000086296	0.0290739	12.717	3.66868	0.00288749	0.00989812	1	0.0451086	0.011754	0.0223856	0.026416	0	0	0	0	0	0
Gm45486	7	46123352..46130568	ENSMUSG00000110240	0.0797368	-7.63898	-2.93338	0.00290406	0.00995423	1	0.0191062	0	0	0.00636872	0.0868811	0.0679709	0.0826131	0.079155	0	0
Slc1a6	10	78780496..78814825	ENSMUSG00000005357	0.0704644	12.6845	3.66499	0.00292984	0.0100419	1	0.030429	0.125981	0.0553692	0.0705932	0	0	0	0	0	0
Gm16223	5	42067960..42216798	ENSMUSG00000067285	0.0350184	-12.7583	-3.67336	0.00298166	0.0102188	1	0	0	0	0	0.0304668	0.037243	0.0217276	0.0298124	0	0
Tbata	10	61171954..61188841	ENSMUSG00000020096	0.0620478	-2.98455	-1.57751	0.00299568	0.0102662	1	0.017468	0.0333788	0.0238389	0.0248952	0.0476593	0.085447	0.052871	0.0619924	0	0
Gvin1	7	complement(106156556..106215326)	ENSMUSG00000045868	0.0155955	12.1512	3.60302	0.00300084	0.0102806	1	0.00941198	0.0134887	0.019267	0.0140559	0	0	0	0	0	0
Gm12367	4	35225897..35262222	ENSMUSG00000084828	0.0562867	12.1514	3.60305	0.00300062	0.0102806	1	0.067106	0.0561004	0.0457902	0.0563322	0	0	0	0	0	0
RP24-87K15.4	9	complement(120133463..120136329)	ENSMUSG00000111028	0.0721569	12.1511	3.60302	0.0030009	0.0102806	1	0.0436881	0.0939165	0.0794956	0.0723668	0	0	0	0	0	0
Gm7325	17	complement(45600971..45602102)	ENSMUSG00000079471	0.13883	12.1514	3.60306	0.00300054	0.0102806	1	0.144422	0.177408	0.0938544	0.138561	0	0	0	0	0	0
Gm44899	7	complement(80980846..80993415)	ENSMUSG00000109008	0.173651	12.1511	3.60301	0.00300093	0.0102806	1	0.157537	0.150515	0.214993	0.174348	0	0	0	0	0	0
Madd	2	complement(91137360..91183837)	ENSMUSG00000040687	6.63752	1.08648	0.119667	0.00300998	0.0103109	1	6.72321	6.6597	6.53057	6.63783	4.51746	4.59612	4.76744	4.62701	-0.520632	0.520632
Wdr6	9	complement(108572311..108578739)	ENSMUSG00000066357	12.6732	1.08862	0.122506	0.00301339	0.0103218	1	12.8415	12.911	12.3409	12.6978	8.61907	8.8951	8.9043	8.80616	-0.527993	0.527993
Gm15764	16	18416682..18421997	ENSMUSG00000087556	0.19136	12.1516	3.60307	0.0030213	0.0103482	1	0.338568	0.107825	0.128347	0.19158	0	0	0	0	0	0
Scn2a	2	65620771..65767447	ENSMUSG00000075318	0.0134706	7.30588	2.86906	0.00303086	0.0103802	1	0.00808499	0.0231738	0.00919474	0.0134845	0	0.00179767	0	0.000599222	0	0
Lage3	X	complement(74351276..74353618)	ENSMUSG00000015289	26.7204	1.08815	0.121872	0.00303517	0.0103943	1	26.022	26.3145	27.8148	26.7171	18.6695	18.3041	18.922	18.6319	-0.519991	0.519991
Ptpn7	1	135132700..135145317	ENSMUSG00000031506	0.0144989	-12.7583	-3.67336	0.00304167	0.0104158	1	0	0	0	0	0.0157901	0.0154416	0.0150144	0.0154154	0	0
Gm4691	6	complement(128202150..128203276)	ENSMUSG00000097979	0.189188	3.82427	1.93518	0.00305022	0.0104444	1	0.203152	0.291144	0.0739317	0.189409	0.0184758	0.018068	0.0527044	0.0297494	0	0
Gm16132	13	complement(63376761..63381045)	ENSMUSG00000090232	0.236409	12.1513	3.60304	0.00305722	0.0104676	1	0.106298	0.440092	0.161185	0.235858	0	0	0	0	0	0
RP23-207J12.1	11	103421736..103422062	ENSMUSG00000110636	0.626071	12.1515	3.60306	0.00307255	0.0105194	1	0.557598	0.887905	0.422756	0.622753	0	0	0	0	0	0
Gm44684	7	complement(27674659..27677844)	ENSMUSG00000108520	0.048472	12.1514	3.60305	0.00307321	0.0105209	1	0.0289661	0.0899436	0.0263536	0.0484211	0	0	0	0	0	0
Fam109b	15	82338942..82345743	ENSMUSG00000049687	0.0430231	12.1514	3.60305	0.00307935	0.0105412	1	0.0575955	0.0427996	0.0291116	0.0431689	0	0	0	0	0	0
Sox10	15	complement(79154913..79164490)	ENSMUSG00000033006	8.64254	1.10792	0.147853	0.00308157	0.0105478	1	8.54422	8.97671	8.39891	8.63994	6.0659	5.63334	6.03131	5.91018	-0.547819	0.547819
Mier3	13	111686178..111718596	ENSMUSG00000032727	7.40093	1.09204	0.127031	0.00308191	0.0105478	1	7.30696	7.40372	7.49871	7.40313	5.2708	5.01586	5.13725	5.1413	-0.526002	0.526002
Gm44738	7	complement(73626701..73627435)	ENSMUSG00000108497	0.339182	-3.52418	-1.81729	0.0030818	0.0105478	1	0.114225	0.109133	0.103923	0.109094	0.467472	0.253975	0.296338	0.339262	1.63683	-1.63683
Gm43549	3	complement(55578105..55582730)	ENSMUSG00000106334	0.0534607	7.30591	2.86906	0.00309322	0.0105858	1	0.0318508	0.060862	0.0144891	0.035734	0	0	0	0	0	0
Olfr1264	2	complement(90015706..90025577)	ENSMUSG00000075069	0.012967	-13.519	-3.75692	0.00310099	0.0106116	1	0	0	0	0	0.0216186	0.00792803	0.0154174	0.014988	0	0
Ptger4	15	complement(5206661..5244187)	ENSMUSG00000039942	0.031999	-2.35723	-1.23709	0.00310784	0.0106344	1	0.0223106	0.00609032	0.0231982	0.0171997	0.0173919	0.0368508	0.0413438	0.0318622	0	0
Fmn2	1	174501825..174822729	ENSMUSG00000028354	0.0406975	-2.31051	-1.20821	0.00314088	0.0107466	1	0.0133095	0.020346	0.0339055	0.0225203	0.0459968	0.0355118	0.0414352	0.0409813	0	0
Themis3	17	complement(66555252..66594621)	ENSMUSG00000024105	0.077508	12.151	3.603	0.0031512	0.0107812	1	0.0235823	0.112656	0.0965494	0.0775958	0	0	0	0	0	0
Dock2	11	complement(34226815..34783892)	ENSMUSG00000020143	0.0125513	12.1516	3.60307	0.00316916	0.0108419	1	0.0185459	0.0124035	0.0067493	0.0125662	0	0	0	0	0	0
Pde7b	10	complement(20398004..20725078)	ENSMUSG00000019990	0.902987	1.17659	0.23461	0.00317176	0.0108501	1	0.878957	0.90416	0.927632	0.903583	0.628841	0.575875	0.542208	0.582308	-0.633875	0.633875
Rsf1os2	7	complement(97650010..97696828)	ENSMUSG00000086993	0.0362644	12.151	3.603	0.0031804	0.0108789	1	0.0219914	0.0315167	0.045018	0.032842	0	0	0	0	0	0
Slamf6	1	171917515..171953170	ENSMUSG00000015314	0.0191901	12.1515	3.60306	0.00321803	0.0110068	1	0.0143808	0.0247316	0.0183173	0.0191433	0	0	0	0	0	0
Zfand5	19	21272278..21282289	ENSMUSG00000024750	16.0497	-1.07896	-0.109647	0.00322533	0.011031	1	15.7966	16.3706	15.9781	16.0484	13.9743	12.6221	12.8085	13.1349	-0.289022	0.289022
Gm43688	5	complement(91911400..91913403)	ENSMUSG00000107301	0.455629	12.1514	3.60305	0.00322876	0.011042	1	0.341754	0.718344	0.310931	0.457009	0	0	0	0	0	0
Olfr295	7	86583862..86591128	ENSMUSG00000059319	0.0258285	-4.3517	-2.12158	0.00324435	0.0110946	1	0.00352382	0.00336674	0.012824	0.00657152	0.0352524	0.0282063	0.0152366	0.0262318	0	0
Zfp955a	17	complement(33241519..33255040)	ENSMUSG00000094441	0.117102	4.38184	2.13154	0.00327703	0.0112055	1	0.0905501	0.0988729	0.129459	0.106294	0.023529	0.0230097	0	0.0155129	0	0
Kcnmb1	11	33963013..33973641	ENSMUSG00000020155	0.0329553	-3.39856	-1.76492	0.00335199	0.0114611	1	0.00505577	0.0193216	0.00919957	0.0111923	0.032186	0.0269792	0.034977	0.0313807	0	0
Nps	7	135258703..135272942	ENSMUSG00000073804	0.0955553	12.1316	3.6007	0.00336649	0.0115098	1	0.0436281	0.0972612	0.145542	0.0954771	0	0	0	0	0	0
Opn4	14	complement(34590618..34600142)	ENSMUSG00000021799	0.049523	12.1612	3.60422	0.00338246	0.0115636	1	0.0516978	0.0564496	0.0403158	0.0494878	0	0	0	0	0	0
Ptprh	7	complement(4548612..4604041)	ENSMUSG00000035429	0.034082	12.1729	3.6056	0.00341666	0.0116798	1	0.0354242	0.0531852	0.0138125	0.0341406	0	0	0	0	0	0
Tctex1d1	4	102986379..103005594	ENSMUSG00000028523	0.0556768	12.1549	3.60347	0.00341697	0.01168	1	0.0416773	0.0716751	0.0530857	0.0554794	0	0	0	0	0	0
4930509E16Rik	9	complement(72518250..72531858)	ENSMUSG00000096986	0.118318	12.1507	3.60296	0.0034278	0.0117162	1	0.0355814	0.22097	0.0971168	0.117889	0	0	0	0	0	0
Serpinb8	1	107590006..107610484	ENSMUSG00000026315	0.0289377	12.1131	3.5985	0.00345436	0.0118062	1	0.0220946	0.0126658	0.0562852	0.0303486	0	0	0	0	0	0
Qrich2	11	complement(116441325..116466241)	ENSMUSG00000070331	0.0205501	5.68462	2.50706	0.00348189	0.0118995	1	0.0197419	0.0161674	0.0256591	0.0205228	0	0	0.00487783	0.00162594	0	0
Gm26822	16	10827927..10833507	ENSMUSG00000096921	0.0331874	-4.35274	-2.12192	0.00348932	0.011924	1	0.01256	0.00600007	0	0.00618669	0.0228456	0.0614387	0.00543082	0.029905	0	0
Synb	14	complement(69289344..69294299)	ENSMUSG00000047977	0.11525	-1.80282	-0.850252	0.00352212	0.0120353	1	0.07838	0.0748862	0.104589	0.0859518	0.118805	0.125478	0.10845	0.117578	0	0
Olfr727	14	50123186..50128746	ENSMUSG00000059488	0.0404287	-4.13687	-2.04854	0.00355861	0.0121592	1	0.00809967	0.0154772	0.00736915	0.0103154	0.0147326	0.0648335	0.0420266	0.0405309	0	0
Gm45624	2	complement(57982192..57986017)	ENSMUSG00000110205	0.0756335	-4.78451	-2.25837	0.00360867	0.0123294	1	0.031791	0.015187	0	0.0156593	0.11565	0.0424117	0.0687306	0.0755975	0	0
Wtip	7	complement(34109543..34133268)	ENSMUSG00000036459	0.056907	6.98114	2.80346	0.00361014	0.0123335	1	0.0533497	0.0764574	0.0404484	0.0567518	0.00808654	0	0	0.00269551	0	0
Tmem266	9	55326913..55438345	ENSMUSG00000032313	0.0312399	5.45529	2.44765	0.00361197	0.0123389	1	0.0179794	0.0515339	0.0245367	0.03135	0.00817575	0	0	0.00272525	0	0
Gm35339	15	76354472..76363795	ENSMUSG00000109179	0.0259703	11.6107	3.53739	0.00362189	0.0123626	1	0.00416281	0.0397726	0.0340863	0.0260072	0	0	0	0	0	0
Nlrp10	7	complement(108921852..108930178)	ENSMUSG00000049709	0.0295563	11.6108	3.5374	0.00362176	0.0123626	1	0.0141133	0.0314631	0.0428013	0.0294592	0	0	0	0	0	0
2810410L24Rik	11	complement(120185400..120189852)	ENSMUSG00000075389	0.0444708	11.611	3.53742	0.00362155	0.0123626	1	0.0489832	0.0334284	0.0509318	0.0444478	0	0	0	0	0	0
Csta1	16	complement(36119946..36131241)	ENSMUSG00000034362	0.0476433	11.6107	3.53739	0.00362188	0.0123626	1	0.0304545	0.0436455	0.0692695	0.0477898	0	0	0	0	0	0
2210406O10Rik	5	complement(36447611..36464853)	ENSMUSG00000039563	0.0536742	11.6107	3.53739	0.00362189	0.0123626	1	0.0428575	0.0327577	0.0857826	0.0537992	0	0	0	0	0	0
P2ry6	7	complement(100937630..100974649)	ENSMUSG00000048779	0.0559359	11.611	3.53743	0.00362149	0.0123626	1	0.0528837	0.0589474	0.0561331	0.0559881	0	0	0	0	0	0
Gm5124	X	21360865..21364622	ENSMUSG00000051537	0.0686576	11.6111	3.53743	0.00362145	0.0123626	1	0.0322671	0.0822101	0.0587138	0.0577303	0	0	0	0	0	0
Gm13556	2	38285307..38287291	ENSMUSG00000087294	0.0963178	11.6112	3.53744	0.0036213	0.0123626	1	0.105043	0.100361	0.0819165	0.0957736	0	0	0	0	0	0
Mb	15	complement(77015489..77050670)	ENSMUSG00000018893	0.107855	11.6111	3.53743	0.00362145	0.0123626	1	0.118467	0.0970171	0.107783	0.107756	0	0	0	0	0	0
4930502E09Rik	11	84829178..84830868	ENSMUSG00000086799	0.179179	11.6111	3.53743	0.00362139	0.0123626	1	0.168387	0.214508	0.1532	0.178699	0	0	0	0	0	0
Gm20544	18	complement(75365332..75367088)	ENSMUSG00000092569	0.196671	11.6112	3.53745	0.00362128	0.0123626	1	0.18425	0.264055	0.139693	0.195999	0	0	0	0	0	0
Gm13967	2	113384681..113385199	ENSMUSG00000084391	0.353953	11.611	3.53742	0.00362154	0.0123626	1	0.390319	0.266371	0.405846	0.354179	0	0	0	0	0	0
Ankrd60	2	complement(173568666..173578365)	ENSMUSG00000027517	0.111408	11.6107	3.53739	0.00364714	0.0124479	1	0.142565	0.221341	0.226987	0.196965	0	0	0	0	0	0
Nudt12os	17	58996251..59024981	ENSMUSG00000086594	0.08696	11.6111	3.53743	0.00365244	0.0124652	1	0.122478	0.0390062	0.0990505	0.086845	0	0	0	0	0	0
Gm10382	5	125389322..125390554	ENSMUSG00000072612	0.109403	11.6111	3.53743	0.00365447	0.0124712	1	0.103108	0.131349	0.0938087	0.109422	0	0	0	0	0	0
Gm13645	4	complement(152352198..152353641)	ENSMUSG00000085179	0.12615	-12.7652	-3.67414	0.00366058	0.0124912	1	0	0	0	0	0.137841	0.0808796	0.104856	0.107859	0	0
Gk5	9	96119362..96184608	ENSMUSG00000041440	0.0219804	11.6108	3.5374	0.00366471	0.0125045	1	0.00350923	0.0402336	0.0223491	0.0220307	0	0	0	0	0	0
Ralgapa1	12	complement(55602929..55821167)	ENSMUSG00000021027	28.6723	1.07307	0.101743	0.00369311	0.0126005	1	28.893	28.5512	28.5517	28.6653	20.3568	19.886	20.525	20.256	-0.500959	0.500959
Gm17767	1	complement(51507086..51596718)	ENSMUSG00000099413	0.160639	1.79278	0.842195	0.00370624	0.0126444	1	0.218331	0.152633	0.111432	0.160799	0.0774878	0.0615693	0.0552608	0.0647726	0	0
Sec14l5	16	5147109..5183934	ENSMUSG00000091712	0.0574406	11.611	3.53742	0.00371361	0.0126687	1	0.0634665	0.0433124	0.0659913	0.05759	0	0	0	0	0	0
Cdk3-ps	11	116216003..116220287	ENSMUSG00000092300	0.100606	4.42587	2.14596	0.00373831	0.0127521	1	0.0958147	0.117699	0.087173	0.100229	0.0124485	0	0.0236739	0.0120408	0	0
S100a3	3	90560578..90602702	ENSMUSG00000001021	0.0350752	11.6113	3.53745	0.00376548	0.0128439	1	0.0381877	0.0364855	0.0297802	0.0348178	0	0	0	0	0	0
B530045E10Rik	10	99298888..99423047	ENSMUSG00000044633	0.0427149	11.611	3.53742	0.00380103	0.0129642	1	0.0405138	0.0516105	0.0368598	0.0429947	0	0	0	0	0	0
Ptpn23	9	complement(110385082..110408213)	ENSMUSG00000036057	2.62254	-1.11776	-0.160616	0.00380464	0.0129757	1	2.61701	2.64086	2.60741	2.62176	2.47951	2.10618	2.09356	2.22642	-0.235812	0.235812
4930519G04Rik	5	114853664..114883880	ENSMUSG00000029564	0.0219876	-12.7452	-3.67188	0.00381345	0.0130048	1	0	0	0	0	0.0340292	0	0.0231125	0.0190472	0	0
Gm12996	4	116824903..116830603	ENSMUSG00000086417	0.214213	11.6116	3.5375	0.00384636	0.0131161	1	0.233209	0.222814	0.181865	0.212629	0	0	0	0	0	0
Slc22a12	19	complement(6535845..6543019)	ENSMUSG00000061742	0.0630575	12.1703	3.60529	0.00384828	0.0131218	1	0.0753377	0.00899744	0	0.0281117	0	0	0	0	0	0
Ttbk1	17	complement(46442448..46487675)	ENSMUSG00000015599	0.0193248	11.611	3.53742	0.00385129	0.0131311	1	0.0213136	0.0116363	0.0249316	0.0192938	0	0	0	0	0	0
Ocstamp	2	complement(165393760..165400405)	ENSMUSG00000027670	0.0476528	4.06499	2.02325	0.00386314	0.0131706	1	0.0347641	0.0553575	0.0527145	0.047612	0	0	0.0200422	0.00668073	0	0
Gm8113	14	43925390..43933411	ENSMUSG00000089901	0.0486452	11.6078	3.53702	0.00386967	0.013192	1	0.0389356	0.02232	0.0850174	0.0487576	0	0	0	0	0	0
Efcab9	11	complement(32522751..32532081)	ENSMUSG00000044056	0.128201	11.6083	3.53708	0.00387402	0.0132059	1	0.121891	0.116458	0.147863	0.128737	0	0	0	0	0	0
Zcchc11	4	108459426..108559421	ENSMUSG00000034610	3.71473	-1.09377	-0.129315	0.00388573	0.0132449	1	3.37936	3.97238	3.78939	3.71371	3.23094	2.91658	3.10176	3.08309	-0.268483	0.268483
Mag	7	complement(30899176..30914873)	ENSMUSG00000036634	0.0368054	5.46204	2.44944	0.00389997	0.0132925	1	0.0520352	0.0248578	0.0331395	0.0366775	0	0	0.00899979	0.00299993	0	0
Phldb3	7	24610763..24629297	ENSMUSG00000074277	0.0475165	12.1819	3.60666	0.00391242	0.0133341	1	0.0847267	0.0202375	0.0385425	0.0478356	0	0	0	0	0	0
Chn1os1	2	73658270..73660263	ENSMUSG00000085838	0.285941	15.4211	3.94683	0.00391328	0.0133361	1	0	0.381967	0.303108	0.228358	0	0	0	0	0	0
Olfr267	4	complement(58782704..58787716)	ENSMUSG00000043385	0.0201456	-11.9355	-3.57719	0.00393697	0.0134159	1	0	0	0	0	0.0142742	0.0232654	0.0226217	0.0200538	0	0
Adgrf2	17	complement(42708936..42742179)	ENSMUSG00000057899	0.0294531	-13.7077	-3.77692	0.00395365	0.0134718	1	0	0	0	0	0.0880187	0	0	0.0293396	0	0
Mllt1	17	complement(56892612..56935388)	ENSMUSG00000024212	1.19035	1.2292	0.297721	0.00397161	0.0135321	1	1.2685	1.17829	1.12204	1.18961	0.806487	0.595433	0.787182	0.729701	-0.705115	0.705115
Gm4461	17	complement(33211206..33221690)	ENSMUSG00000096169	0.0332162	-2.76951	-1.46963	0.0039773	0.0135505	1	0.027185	0.00742091	0.0141332	0.0162464	0.0282555	0.0518098	0.0268674	0.0356442	0	0
Gm4961	5	30092940..30097686	ENSMUSG00000104667	0.0607108	11.6267	3.53937	0.00398239	0.0135669	1	0.094214	0.0540086	0.0342867	0.0608364	0	0	0	0	0	0
RP23-444K20.5	9	44799258..44802838	ENSMUSG00000110750	0.18289	12.6173	3.65733	0.00399322	0.0136029	1	0.132264	0.252737	0.336938	0.240647	0	0	0	0	0	0
Car5a	8	complement(121916126..121944904)	ENSMUSG00000025317	0.0835551	-3.68879	-1.88315	0.00401213	0.0136654	1	0.0158243	0.0302378	0.0431912	0.0297511	0.0575661	0.0562956	0.136845	0.0835689	0	0
Sfta2	17	35601549..35650571	ENSMUSG00000090509	0.104066	-3.68876	-1.88314	0.00401209	0.0136654	1	0.0195288	0.0746331	0	0.0313873	0.0888029	0.138949	0.0844404	0.104064	0	0
Zfp534	4	complement(147673502..147702553)	ENSMUSG00000062518	0.0490767	12.1544	3.60341	0.00403287	0.0137351	1	0.0881334	0.0631536	0.0467743	0.0660204	0	0	0	0	0	0
Pnma2	14	66911170..66920054	ENSMUSG00000046204	0.0279894	12.1188	3.59918	0.00405587	0.0138125	1	0.00423182	0.0566046	0.0231009	0.0279791	0	0	0	0	0	0
Rpl21-ps4	14	11227552..11227992	ENSMUSG00000072714	0.373771	4.62631	2.20986	0.00412481	0.0140463	1	0.48047	0.367242	0.262282	0.369998	0	0.0427323	0.0831001	0.0419441	0	0
Hist2h3c2	3	complement(96238108..96239127)	ENSMUSG00000081058	0.141787	7.3562	2.87896	0.00412678	0.0140521	1	0.166186	0.0793891	0.0944985	0.113358	0	0	0.0179643	0.0059881	0	0
Gm7932	6	48860329..48866083	ENSMUSG00000108084	0.0372684	-7.14638	-2.83721	0.00415093	0.0141334	1	0	0.00922709	0	0.0030757	0.0439158	0.0429465	0.025055	0.0373058	0	0
Gltscr2	7	complement(15936183..15946074)	ENSMUSG00000041560	10.2497	-1.08897	-0.122968	0.00416142	0.0141681	1	10.7073	9.70376	10.3279	10.2463	8.63078	8.14148	8.59736	8.45654	-0.276963	0.276963
Dbndd1	8	complement(123504718..123515463)	ENSMUSG00000031970	32.284	-1.07813	-0.108534	0.00417745	0.0142217	1	33.7738	31.0973	31.9667	32.2793	26.0094	27.1809	25.9163	26.3688	-0.291774	0.291774
1110004E09Rik	16	complement(90925809..90934927)	ENSMUSG00000022972	9.58007	-1.12133	-0.165206	0.00420695	0.0143211	1	8.98963	9.3183	10.4468	9.58491	8.65744	7.98139	7.86836	8.16906	-0.230595	0.230595
Olfr1198	2	complement(88744745..88751370)	ENSMUSG00000075117	0.0512983	11.6206	3.53861	0.00423735	0.0144236	1	0.0481927	0.0613927	0.0438462	0.0511438	0	0	0	0	0	0
Arhgap31	16	complement(38598340..38713274)	ENSMUSG00000022799	0.9	-1.13341	-0.180666	0.00424566	0.0144509	1	0.890075	0.872204	0.936113	0.899464	0.799107	0.791619	0.728601	0.773109	-0.218394	0.218394
Zfp458	13	complement(67254918..67269068)	ENSMUSG00000055480	0.0252117	-12.757	-3.67321	0.00424788	0.0144575	1	0	0	0	0	0.0331483	0.027014	0.01576	0.0253074	0	0
Gas7	11	67455437..67688990	ENSMUSG00000033066	0.0125534	-3.16403	-1.66177	0.00427483	0.0145482	1	0.00747266	0.00535467	0.00169967	0.00484234	0.0101941	0.0149537	0.0129244	0.0126907	0	0
Scel	14	103513341..103613346	ENSMUSG00000022123	0.0435868	11.5776	3.53327	0.00428867	0.0145943	1	0.0277612	0.0331546	0.0694578	0.0434579	0	0	0	0	0	0
Adnp	2	complement(168180986..168207112)	ENSMUSG00000051149	0.0330905	14.9425	3.90135	0.00431249	0.0146743	1	0.0316841	0.0378397	0.0396364	0.0363867	0	0	0	0	0	0
Ndnl2	7	complement(64867052..64872997)	ENSMUSG00000070520	2.75254	-1.11205	-0.153221	0.00434186	0.0147733	1	2.74748	2.74758	2.76229	2.75245	2.36584	2.27242	2.32357	2.32061	-0.246211	0.246211
Glrx3	7	137437614..137468594	ENSMUSG00000031068	7.43772	-1.08954	-0.12372	0.00436576	0.0148536	1	7.59939	7.12745	7.57503	7.43396	6.42725	6.09004	5.91425	6.14385	-0.274988	0.274988
Inpp5k	11	75630988..75648871	ENSMUSG00000006127	16.364	1.07762	0.107855	0.00436923	0.0148644	1	16.9162	16.1091	16.0535	16.3596	11.3408	11.4425	11.7241	11.5025	-0.508195	0.508195
Pcna	2	complement(132249162..132253314)	ENSMUSG00000027342	21.4794	-1.08392	-0.116255	0.00437717	0.0148904	1	21.1446	21.8638	21.4304	21.4796	16.6286	18.366	17.9724	17.6556	-0.282836	0.282836
C230029F24Rik	1	49244616..49340443	ENSMUSG00000051616	0.193803	-3.68878	-1.88314	0.00438569	0.0149183	1	0.0728135	0.0347839	0.0662464	0.0579479	0.297993	0.0971389	0.188903	0.194678	0	0
AI314278	7	89426306..89441928	ENSMUSG00000109311	0.0606412	-2.79869	-1.48475	0.00438713	0.0149222	1	0.0530666	0.021729	0.00689721	0.0272309	0.0206836	0.0741661	0.0917818	0.0622105	0	0
Adarb2	13	8202866..8768747	ENSMUSG00000052551	0.0134332	11.071	3.46872	0.00439502	0.0149452	1	0.024103	0.0125611	0.0159485	0.0175375	0	0	0	0	0	0
Itgae	11	73090583..73147446	ENSMUSG00000005947	0.0276816	11.0706	3.46866	0.00439571	0.0149452	1	0.0323774	0.0132575	0.0378737	0.0278362	0	0	0	0	0	0
Gm5	5	complement(150499747..150502304)	ENSMUSG00000106738	0.216683	11.0708	3.46869	0.00439544	0.0149452	1	0.215114	0.171271	0.26095	0.215778	0	0	0	0	0	0
Gm12098	11	complement(30568182..30568898)	ENSMUSG00000082078	0.250774	11.0707	3.46868	0.00439556	0.0149452	1	0.250261	0.278956	0.227689	0.252302	0	0	0	0	0	0
2310040G07Rik	5	76928368..76947758	ENSMUSG00000072852	0.276469	11.0707	3.46868	0.0043955	0.0149452	1	0.229315	0.262912	0.333813	0.275347	0	0	0	0	0	0
Gm45353	8	122339171..122343100	ENSMUSG00000109957	0.509292	11.0708	3.46869	0.00439537	0.0149452	1	0.588576	0.482005	0.535492	0.535358	0	0	0	0	0	0
1700037F24Rik	1	complement(132201069..132203803)	ENSMUSG00000097540	0.132479	11.0709	3.4687	0.00441391	0.0150053	1	0.13066	0.166448	0.0990632	0.132057	0	0	0	0	0	0
Gm44836	7	complement(35051398..35052537)	ENSMUSG00000108486	0.383013	11.0709	3.4687	0.004414	0.0150053	1	0.441432	0.301253	0.401619	0.381435	0	0	0	0	0	0
Gm14442	2	complement(175228176..175231291)	ENSMUSG00000082376	0.0481936	-7.14655	-2.83725	0.00442569	0.0150441	1	0	0	0.0111047	0.00370155	0.0999033	0.0325661	0.0105551	0.0476748	0	0
Tmem258	19	10204014..10207824	ENSMUSG00000036372	84.8141	1.0743	0.103403	0.00445921	0.015157	1	84.9785	85.0861	84.3623	84.809	59.9758	60.2079	59.3839	59.8558	-0.502725	0.502725
Dact2	17	complement(14195231..14203831)	ENSMUSG00000048826	0.0461954	11.0711	3.46872	0.00448352	0.0152386	1	0.0528209	0.0648854	0.0205958	0.0461007	0	0	0	0	0	0
Dio2	12	complement(90724554..90738438)	ENSMUSG00000007682	0.0222419	11.071	3.46872	0.00449754	0.0152851	1	0.0291605	0.0313432	0.00663261	0.0223788	0	0	0	0	0	0
4933417D19Rik	8	123235091..123242359	ENSMUSG00000097637	0.105595	11.0711	3.46872	0.00450567	0.0153117	1	0.120684	0.164721	0.047057	0.110821	0	0	0	0	0	0
Opa3	7	19228334..19256543	ENSMUSG00000052214	19.8853	-1.07679	-0.106743	0.00455454	0.0154768	1	20.1651	19.4263	20.0481	19.8798	15.7073	16.6435	16.3359	16.2289	-0.292741	0.292741
Ccdc108	1	complement(74902071..74935599)	ENSMUSG00000047021	0.0103065	-7.14558	-2.83705	0.00455767	0.0154863	1	0	0	0.00246612	0.000822041	0.00493034	0.00482153	0.0210966	0.0102828	0	0
Caly	7	complement(140069880..140082548)	ENSMUSG00000025468	0.0831159	11.5673	3.53198	0.00457256	0.0155359	1	0.0531712	0.127003	0.0725635	0.0842458	0	0	0	0	0	0
Gm30978	8	complement(25415119..25429224)	ENSMUSG00000110110	0.0777456	-7.15098	-2.83814	0.00461585	0.0156819	1	0	0.0189908	0	0.00633028	0.12654	0.0530345	0.0515673	0.0770473	0	0
Narf	11	121237253..121255856	ENSMUSG00000000056	15.284	1.07978	0.110739	0.00461799	0.0156881	1	15.3294	15.7666	14.737	15.2777	10.7137	10.4302	11.0262	10.7234	-0.510669	0.510669
Gm28496	7	44246726..44262720	ENSMUSG00000101166	0.0428795	6.65627	2.73471	0.00462889	0.015724	1	0.042505	0.0473787	0.0322262	0.0407033	0	0.00630055	0	0.00210018	0	0
Dnaic2	11	114727408..114757889	ENSMUSG00000034706	0.0276867	11.07	3.46858	0.00463672	0.0157495	1	0.0231926	0.0132952	0.0464218	0.0276365	0	0	0	0	0	0
Gm10125	18	complement(5491503..5593505)	ENSMUSG00000063087	0.0254152	11.0702	3.46861	0.00466852	0.0158565	1	0.00428055	0.0490769	0.0233669	0.0255748	0	0	0	0	0	0
Gm12355	11	complement(98624351..98625661)	ENSMUSG00000078134	0.161978	-2.48784	-1.31489	0.00467145	0.0158653	1	0.0808113	0.108093	0.0735229	0.0874756	0.146989	0.244366	0.111814	0.167723	0	0
1700001K19Rik	12	complement(110667689..110682619)	ENSMUSG00000056508	0.135633	11.0736	3.46905	0.00468146	0.0158982	1	0.199894	0.0424407	0.161658	0.134664	0	0	0	0	0	0
Fgf14	14	complement(123977907..124677127)	ENSMUSG00000025551	0.0398813	-3.04031	-1.60422	0.00468494	0.015909	1	0.0101333	0.0193632	0.0184387	0.0159784	0.0138237	0.022531	0.0832492	0.039868	0	0
Vipr2	12	116077726..116146261	ENSMUSG00000011171	0.028791	11.0739	3.46909	0.00470081	0.0159618	1	0.0237382	0.0362881	0.0259167	0.0286477	0	0	0	0	0	0
Sdpr	1	51289126..51302960	ENSMUSG00000045954	0.90049	-1.24561	-0.316858	0.00477496	0.0162124	1	1.00568	0.881336	0.814017	0.900346	0.977704	0.72789	0.839706	0.848433	-0.0856784	0.0856784
Wnt8b	19	44493472..44514273	ENSMUSG00000036961	0.0430882	12.363	3.62795	0.00481412	0.0163443	1	0.0690391	0.0599651	0	0.0430014	0	0	0	0	0	0
Gprc5c	11	114851152..114872617	ENSMUSG00000051043	4.41322	-1.09973	-0.137147	0.0048152	0.0163468	1	4.4155	4.41166	4.3995	4.40889	4.02673	3.57856	3.44812	3.68447	-0.258958	0.258958
Kbtbd4	2	90904740..90911626	ENSMUSG00000005505	12.5858	1.418	0.503858	0.00482544	0.0163805	1	13.2708	12.3181	12.0002	12.5297	3.97192	7.19818	8.56929	6.5798	-0.929237	0.929237
Gm16204	8	38076714..38079639	ENSMUSG00000081517	0.0531604	-4.7808	-2.25725	0.0048387	0.0164244	1	0.0111696	0.0320151	0	0.0143949	0.0609496	0.0596044	0.0482962	0.0562834	0	0
Nae1	8	complement(104511028..104534637)	ENSMUSG00000031878	16.5902	-1.07341	-0.102196	0.00485875	0.0164913	1	16.6883	17.0642	16.012	16.5881	13.4536	13.4057	13.6157	13.4917	-0.298085	0.298085
Poglut1	16	complement(38525137..38550258)	ENSMUSG00000034064	9.97755	1.08595	0.118963	0.00490733	0.016655	1	10.0712	9.97	9.89544	9.97889	7.16118	6.87771	6.85266	6.96385	-0.518995	0.518995
Ngf	3	102469919..102521013	ENSMUSG00000027859	0.0845935	11.0339	3.46387	0.00494537	0.016783	1	0.0288478	0.0826858	0.144353	0.0852955	0	0	0	0	0	0
A430078G23Rik	8	3353415..3390299	ENSMUSG00000074497	0.0437079	4.24503	2.08577	0.00497166	0.0168711	1	0.037792	0.0361074	0.0573059	0.0437351	0.0286418	0	0	0.00954728	0	0
Gm15420	17	27635343..27636862	ENSMUSG00000087387	0.328885	11.0323	3.46366	0.00506887	0.0171997	1	0.221872	0.105991	0.656047	0.32797	0	0	0	0	0	0
RP23-264J18.4	8	complement(95828598..95833675)	ENSMUSG00000110661	0.106497	-1.72418	-0.785907	0.00507374	0.0172151	1	0.0788467	0.075332	0.0860825	0.0800871	0.124293	0.116875	0.0772763	0.106148	0	0
RP24-167A12.6	10	complement(44730769..44738900)	ENSMUSG00000111494	0.0722652	-11.9997	-3.58492	0.00507689	0.0172246	1	0	0	0	0	0.183209	0	0.0316743	0.0716277	0	0
Olfr462	11	complement(87884979..87892268)	ENSMUSG00000093839	0.0145881	-11.9372	-3.57739	0.00513839	0.0174321	1	0	0	0	0	0.0206541	0.00673274	0.0163662	0.0145843	0	0
Stard8	X	99003248..99074728	ENSMUSG00000031216	0.116684	-1.55502	-0.636937	0.00519275	0.0176153	1	0.0963299	0.106762	0.0946532	0.0992483	0.105129	0.0719665	0.173273	0.11679	0.234797	-0.234797
Cirbp	10	80165985..80172786	ENSMUSG00000045193	20.0767	1.08329	0.115424	0.00523434	0.0177552	1	19.3905	19.9333	20.9138	20.0792	14.1863	13.714	14.2634	14.0545	-0.514663	0.514663
Wfdc13	2	164685107..164687706	ENSMUSG00000067704	0.075365	-11.9277	-3.57625	0.00524774	0.0177994	1	0	0	0	0	0.0179425	0.070186	0.136488	0.0748723	0	0
Trhr	15	44196135..44235912	ENSMUSG00000038760	0.0189401	-11.1128	-3.47415	0.00526249	0.0178482	1	0	0	0	0	0.0242332	0.00473967	0.0276513	0.0188747	0	0
Gm16897	1	complement(194955759..194976960)	ENSMUSG00000097325	0.0536822	4.99083	2.31928	0.00527921	0.0179037	1	0.0425135	0.0406184	0.0850942	0.0560754	0	0	0.0147059	0.00490197	0	0
1700051A21Rik	11	72266421..72268575	ENSMUSG00000086951	0.0712114	11.0899	3.47117	0.00528955	0.0179375	1	0.0470861	0.146208	0.0214197	0.0715713	0	0	0	0	0	0
RP24-302M13.5	8	122870174..122901457	ENSMUSG00000110440	0.0770642	11.6282	3.53955	0.00529907	0.0179686	1	0.0484868	0.0810696	0.0110284	0.0468616	0	0	0	0	0	0
Gm26562	16	complement(30200910..30205879)	ENSMUSG00000097621	0.156536	2.25612	1.17385	0.00529976	0.0179697	1	0.137042	0.130933	0.191818	0.153264	0.0383487	0.0562535	0.0546972	0.0497665	0	0
Grik3	4	125490700..125714173	ENSMUSG00000001985	0.00831645	-11.1128	-3.47414	0.00531855	0.0180321	1	0	0	0	0	0.0214758	0.0210018	0.0183787	0.0202854	0	0
Ces5a	8	complement(93499064..93535830)	ENSMUSG00000058019	0.0352461	-3.9134	-1.96842	0.00532412	0.0180498	1	0.0148693	0.00710324	0.0067641	0.00957887	0.0202845	0.0462858	0.0321466	0.0329056	0	0
Siglecg	7	43408204..43418358	ENSMUSG00000030468	0.0281084	4.99092	2.3193	0.00532507	0.0180518	1	0.0176352	0.0379105	0.0280782	0.0278747	0.00400962	0.00392113	0	0.00264358	0	0
Mrps17	5	129715497..129722556	ENSMUSG00000034211	18.4156	-1.07367	-0.102546	0.00535408	0.0181489	1	19.116	17.6106	18.508	18.4115	15.186	14.8164	14.943	14.9818	-0.2974	0.2974
Elfn2	15	complement(78670022..78718113)	ENSMUSG00000043460	0.0249417	10.5305	3.39651	0.00536701	0.0181744	1	0.0174897	0.0334201	0.0238684	0.024926	0	0	0	0	0	0
Mpped2	2	106693269..106868356	ENSMUSG00000016386	0.0349187	10.5303	3.39648	0.00536746	0.0181744	1	0.024746	0.0295536	0.0506567	0.0349854	0	0	0	0	0	0
Padi3	4	complement(140785365..140810648)	ENSMUSG00000025328	0.0352566	10.5306	3.39651	0.00536695	0.0181744	1	0.043029	0.029365	0.0335556	0.0353165	0	0	0	0	0	0
Traf4	11	complement(78158499..78165589)	ENSMUSG00000017386	0.0364683	10.5304	3.39649	0.00536729	0.0181744	1	0.0193093	0.0368971	0.0527033	0.0363032	0	0	0	0	0	0
Dhx58	11	complement(100694884..100704271)	ENSMUSG00000017830	0.0374773	10.5307	3.39653	0.00536662	0.0181744	1	0.0518062	0.0433098	0.0176751	0.037597	0	0	0	0	0	0
Rcor2	19	7267325..7275225	ENSMUSG00000024968	0.0386842	10.5305	3.39651	0.00536701	0.0181744	1	0.0337938	0.0387449	0.0430443	0.0385277	0	0	0	0	0	0
Gm45158	8	complement(8044577..8484730)	ENSMUSG00000109127	0.0425241	10.5304	3.39649	0.00536725	0.0181744	1	0.0373963	0.0214376	0.0680469	0.0422936	0	0	0	0	0	0
Gm17021	9	complement(123768114..123791289)	ENSMUSG00000091661	0.0451048	10.5305	3.39651	0.00536701	0.0181744	1	0.0472963	0.0376567	0.0502023	0.0450518	0.014338	0	0	0.00477932	0	0
Rubcnl	14	75016027..75052532	ENSMUSG00000034959	0.0451652	10.5304	3.39649	0.00536733	0.0181744	1	0.0319709	0.0458187	0.0581749	0.0453215	0	0	0	0	0	0
4933427G23Rik	5	complement(23815618..23831897)	ENSMUSG00000086697	0.0483567	10.5306	3.39651	0.00536692	0.0181744	1	0.0589746	0.040247	0.0459905	0.048404	0	0	0	0	0	0
1810011O10Rik	8	complement(24437180..24438984)	ENSMUSG00000056313	0.0665462	10.5304	3.39649	0.00536724	0.0181744	1	0.0352167	0.0897251	0.0747611	0.0665677	0	0	0	0	0	0
2810468N07Rik	17	25570811..25575043	ENSMUSG00000091475	0.0891532	10.5304	3.39649	0.00536725	0.0181744	1	0.0785349	0.105048	0.0857422	0.089775	0	0	0	0	0	0
4933400A11Rik	X	complement(169776257..169779635)	ENSMUSG00000055357	0.0906969	10.5307	3.39653	0.0053667	0.0181744	1	0.0941024	0.104892	0.071346	0.0901136	0	0	0	0	0	0
RP24-553O21.3	8	complement(126029248..126046808)	ENSMUSG00000110698	0.157426	10.5307	3.39653	0.00536663	0.0181744	1	0.217042	0.129605	0.123417	0.156688	0	0	0	0	0	0
Usp46os2	5	74032268..74040003	ENSMUSG00000086234	0.144012	10.5304	3.39648	0.0053674	0.0181744	1	0.178485	0.219252	0.162387	0.186708	0	0	0	0	0	0
Gm16127	9	complement(95636972..95638265)	ENSMUSG00000086248	0.517188	10.5306	3.39651	0.005367	0.0181744	1	0.452751	0.778624	0.329533	0.520303	0	0	0	0	0	0
Gm26586	8	complement(72137389..72140820)	ENSMUSG00000097472	0.0764381	4.99084	2.31928	0.00537492	0.0181984	1	0.0242851	0.116013	0.0883791	0.0762257	0	0	0.0210012	0.00700041	0	0
Gm15964	16	91611468..91623861	ENSMUSG00000085337	0.0448939	10.5308	3.39654	0.0053884	0.0182428	1	0.100347	0.0294998	0.042137	0.0573281	0	0	0	0	0	0
4933417E11Rik	1	complement(71958998..72005195)	ENSMUSG00000101848	0.1082	10.5302	3.39645	0.00538962	0.0182457	1	0.0387717	0.0740868	0.211649	0.108169	0	0	0	0	0	0
Gm26549	17	32284787..32298689	ENSMUSG00000097217	6.24809	-1.21741	-0.283818	0.00541529	0.0183313	1	6.2392	6.94901	5.59675	6.26165	6.85376	5.68933	5.50162	6.01491	-0.0580014	0.0580014
Kcnj12	11	61022564..61071131	ENSMUSG00000042529	0.045091	10.5309	3.39656	0.00541897	0.0183425	1	0.0616399	0.0515308	0.0210302	0.0447336	0	0	0	0	0	0
Ttc36	9	complement(44799397..44803072)	ENSMUSG00000039438	0.13986	11.075	3.46923	0.00542255	0.0183534	1	0.138488	0.0882101	0.0419993	0.089566	0	0	0	0	0	0
Slc35e2	4	155601416..155623340	ENSMUSG00000042202	2.75908	-1.10563	-0.144873	0.0054236	0.0183557	1	2.69774	2.67295	2.90016	2.75695	2.56487	2.16141	2.21867	2.31498	-0.252072	0.252072
Fgf12	16	complement(28160120..28445227)	ENSMUSG00000022523	0.0391307	10.5304	3.39649	0.00545597	0.018464	1	0.0207394	0.0528397	0.0440274	0.0392022	0	0	0	0	0	0
4930533B01Rik	2	complement(113691053..113708550)	ENSMUSG00000084798	0.116919	10.5305	3.3965	0.00546667	0.0184989	1	0.0617747	0.15739	0.131141	0.116768	0	0	0	0	0	0
Wnt5b	6	complement(119432531..119544347)	ENSMUSG00000030170	0.0486523	11.0987	3.47232	0.0055347	0.0187279	1	0.079837	0.0305113	0.0363182	0.0488888	0	0	0	0	0	0
Il2	3	complement(37120523..37125959)	ENSMUSG00000027720	0.110138	11.0146	3.46134	0.00554495	0.0187613	1	0.11113	0.035392	0.252767	0.133096	0	0	0	0	0	0
Mab21l3	3	complement(101813076..101848959)	ENSMUSG00000044313	0.0227626	-11.9644	-3.58068	0.00556117	0.0188148	1	0	0	0	0	0.00533802	0.0626425	0	0.0226602	0	0
Rnf26_2	9	complement(44095631..44113517)	ENSMUSG00000053128	0.0694977	5.49453	2.458	0.00556821	0.0188374	1	0.0788361	0	0.0993127	0.0593829	0	0	0	0	0	0
Gm26614	9	117873144..117881202	ENSMUSG00000097240	0.0319088	10.9899	3.4581	0.0055966	0.0189322	1	0	0.0466099	0.0493162	0.0319754	0	0	0	0	0	0
Camk1g	1	complement(193346346..193370298)	ENSMUSG00000016179	0.0436153	10.5305	3.3965	0.00564745	0.0191029	1	0.0307194	0.0660377	0.0419232	0.0462268	0	0	0	0	0	0
Gm14400	2	complement(177225473..177228963)	ENSMUSG00000083817	0.0646653	7.05665	2.81898	0.00564887	0.0191064	1	0.119094	0.0474104	0.0180587	0.0615209	0	0	0.00858247	0.00286082	0	0
Epha5	5	complement(84054761..84417382)	ENSMUSG00000029245	0.283535	-1.21225	-0.277684	0.00566807	0.01917	1	0.26928	0.269675	0.308455	0.28247	0.258176	0.27989	0.255312	0.264459	-0.0950514	0.0950514
Gm12580	4	complement(58648392..58658592)	ENSMUSG00000086470	0.0698674	10.5317	3.39667	0.00570008	0.019277	1	0.0726056	0.0462461	0.0660572	0.0616363	0	0	0	0	0	0
Arid4b	13	14063232..14199603	ENSMUSG00000039219	16.9368	1.06934	0.096715	0.0057008	0.0192781	1	17.0258	16.9953	16.7959	16.939	11.7644	12.2103	12.0383	12.0043	-0.496794	0.496794
Gm44570	7	81610109..81614166	ENSMUSG00000109194	0.0332095	10.538	3.39754	0.0057512	0.0194472	1	0.0684427	0.0272466	0.0103783	0.0353559	0	0	0	0	0	0
D030047H15Rik	7	complement(4126340..4136926)	ENSMUSG00000085886	0.0644649	3.77026	1.91467	0.00576962	0.0195081	1	0.0584862	0.111758	0.0228048	0.0643498	0	0.0297239	0	0.00990796	0	0
Csrp2bp	2	144368983..144407676	ENSMUSG00000027425	2.04009	-1.15243	-0.204676	0.00581243	0.0196515	1	1.94797	1.98608	2.17433	2.03613	2.00535	1.59614	1.75476	1.78542	-0.189566	0.189566
Zmym5	14	complement(56790585..56811716)	ENSMUSG00000040123	11.6665	-1.07807	-0.108455	0.00584675	0.0197662	1	12.0264	11.5963	11.4184	11.6804	10.0646	9.31874	9.22627	9.53654	-0.29255	0.29255
Asxl3	18	22344883..22530227	ENSMUSG00000045215	0.0244404	-1.80516	-0.852125	0.00585808	0.0198032	1	0.0150052	0.0208529	0.0173751	0.0177444	0.018609	0.0206247	0.03421	0.0244812	0	0
Tmem33	5	67260565..67291461	ENSMUSG00000037720	18.9529	1.07194	0.100228	0.00590615	0.0199643	1	17.4423	19.4799	19.9214	18.9479	13.3138	13.0837	13.8137	13.4037	-0.499403	0.499403
Acnat1	4	complement(49447105..49473912)	ENSMUSG00000070985	0.0351682	-11.1043	-3.47305	0.00593953	0.0200758	1	0	0	0	0	0.0271667	0.0619899	0.0172214	0.0354593	0	0
Gm28411	1	complement(59532991..59549521)	ENSMUSG00000099811	0.173491	10.5218	3.3953	0.0059448	0.0200922	1	0.0610626	0.204193	0.249999	0.171751	0	0	0	0	0	0
1700010I02Rik	3	complement(7925303..7954889)	ENSMUSG00000100010	0.133319	-11.137	-3.47729	0.00595303	0.0201187	1	0	0	0	0	0.233781	0.0979806	0.0317566	0.121173	0	0
Csmd1	8	complement(15892537..17535586)	ENSMUSG00000060924	0.00632779	6.33137	2.66252	0.00597122	0.020176	1	0.00222688	0.0106381	0.0060781	0.00631434	0	0	0.000962878	0.000320959	0	0
1110002E22Rik	3	138065052..138081506	ENSMUSG00000090066	0.0122468	6.3315	2.66255	0.00597063	0.020176	1	0.0169544	0.0101241	0.00964078	0.0122398	0.00192741	0	0	0.00064247	0	0
Capn6	X	complement(143802231..143827414)	ENSMUSG00000067276	0.0156129	6.33145	2.66254	0.00597085	0.020176	1	0.0135912	0.0207766	0.0123654	0.0155778	0	0.00241757	0	0.000805856	0	0
Scn10a	9	complement(119608456..119719322)	ENSMUSG00000034533	0.0149848	6.33128	2.6625	0.00597171	0.0201763	1	0.0132995	0.0127066	0.02178	0.0159287	0	0	0.00230022	0.000766741	0	0
Rela	19	5637483..5648130	ENSMUSG00000024927	8.91665	1.0988	0.135928	0.00597218	0.0201765	1	9.02627	8.87735	8.84389	8.91584	6.20819	6.08506	6.15284	6.1487	-0.53609	0.53609
Rgs9bp	7	complement(35578993..35585582)	ENSMUSG00000056043	0.0114446	-6.65376	-2.73417	0.00600507	0.0202862	1	0.00321529	0	0	0.00107176	0.0116967	0.0142981	0.00834154	0.0114454	0	0
6330410L21Rik	3	129753758..129763884	ENSMUSG00000105960	0.0315675	10.5394	3.39772	0.00605062	0.0204387	1	0.0492634	0.0261486	0.0448203	0.0400774	0	0	0	0	0	0
9330159M07Rik	9	complement(88840236..88858870)	ENSMUSG00000097177	0.020128	-3.49972	-1.80724	0.00609086	0.0205732	1	0.00397388	0.0113902	0.00361547	0.00632653	0.0325267	0.0141372	0.0171826	0.0212822	0	0
Olfr970	9	39808860..39820997	ENSMUSG00000095774	0.0414474	-11.1349	-3.47702	0.00614856	0.0207667	1	0	0	0	0	0.114828	0	0.0198522	0.0448934	0	0
Gm28991	19	complement(38748760..38752645)	ENSMUSG00000101079	0.228059	10.9298	3.45019	0.00619489	0.0209218	1	0.0390216	0.149129	0.497031	0.228394	0	0	0	0	0	0
Gm9750	19	9135157..9279175	ENSMUSG00000024658	0.285407	1.69747	0.763384	0.00625527	0.0211243	1	0.336162	0.22081	0.296286	0.284419	0.0764313	0.149489	0.136269	0.12073	-1.23624	1.23624
Fblim1	4	complement(141576062..141606096)	ENSMUSG00000006219	11.8062	-1.08008	-0.111138	0.0062817	0.0212121	1	12.0943	11.7732	11.5398	11.8024	10.0653	9.37385	9.5503	9.66315	-0.288516	0.288516
Olfr403	11	74186249..74198612	ENSMUSG00000070378	0.0223492	-5.09998	-2.35049	0.00630722	0.0212968	1	0.00583712	0	0.00531066	0.00371592	0.026543	0.0155743	0.0252391	0.0224521	0	0
Nsun4	4	complement(116032842..116053876)	ENSMUSG00000028706	1.30091	1.16937	0.225727	0.0064604	0.0218125	1	1.24452	1.39848	1.25451	1.29917	0.938914	0.915047	0.678764	0.844242	-0.621867	0.621867
Gm9847	12	14494561..14495157	ENSMUSG00000050974	0.168131	-6.10631	-2.6103	0.0064761	0.0218641	1	0.106476	0	0	0.035492	0.0968354	0.189396	0.429699	0.238643	0	0
Rps5	7	12922290..12926686	ENSMUSG00000012848	42.1117	-1.07564	-0.105194	0.0065273	0.0220354	1	43.746	40.9088	41.6794	42.1114	34.1174	34.0817	34.7451	34.3147	-0.295382	0.295382
Gm15792	5	complement(110331206..110333203)	ENSMUSG00000085606	0.158188	10.5419	3.39807	0.00655884	0.0221404	1	0.220429	0.0789762	0.17548	0.158295	0	0	0	0	0	0
Spink10	18	62548911..62661366	ENSMUSG00000044176	1.32116	-1.28775	-0.36485	0.0065788	0.0222062	1	1.26943	1.30317	1.38839	1.32033	1.26503	1.48934	1.12114	1.29184	-0.0314747	0.0314747
Meis1	11	complement(18879817..19018985)	ENSMUSG00000020160	0.0108747	9.99032	3.32053	0.00659573	0.0222401	1	0.0120711	0.011533	0.00915196	0.0109187	0	0	0	0	0	0
Samd4	14	46882854..47105817	ENSMUSG00000021838	0.0133348	9.99022	3.32052	0.006596	0.0222401	1	0.0124216	0.0142415	0.0135615	0.0134082	0	0	0	0	0	0
Gm15477	5	67847065..67909013	ENSMUSG00000087261	0.0269041	9.99046	3.32055	0.00659537	0.0222401	1	0.0295519	0.0329404	0.0179244	0.0268056	0	0	0	0	0	0
4930525G20Rik	13	complement(67796594..67830985)	ENSMUSG00000097276	0.0388022	9.99047	3.32055	0.00659535	0.0222401	1	0.0567492	0.0338872	0.0258155	0.0388173	0	0	0	0	0	0
Opn1sw	6	complement(29376671..29388468)	ENSMUSG00000058831	0.0440226	9.99004	3.32049	0.00659644	0.0222401	1	0.0248597	0.0237515	0.082931	0.0438474	0	0	0	0	0	0
Catsper1	19	5335741..5344153	ENSMUSG00000038498	0.0551671	9.99021	3.32051	0.00659602	0.0222401	1	0.0308424	0.0589352	0.0748285	0.0548687	0	0	0	0	0	0
Spdya	17	71552061..71589533	ENSMUSG00000052525	0.051247	9.99009	3.3205	0.00659633	0.0222401	1	0.03856	0.0736824	0.0701645	0.0608023	0	0	0	0	0	0
Gm15582	7	complement(132657378..132659884)	ENSMUSG00000087348	0.0725099	9.99035	3.32053	0.00659567	0.0222401	1	0.0536084	0.102438	0.0609668	0.0723376	0	0	0	0	0	0
Gm1123	9	complement(99006790..99035715)	ENSMUSG00000044860	0.0745769	9.99032	3.32053	0.00659573	0.0222401	1	0.0827146	0.0658563	0.0752545	0.0746085	0	0	0	0	0	0
Cd79a	7	24897381..24902197	ENSMUSG00000003379	0.0775782	9.99013	3.3205	0.00659621	0.0222401	1	0.0436281	0.0833668	0.105849	0.0776145	0	0	0	0	0	0
Gm28441	1	133835189..133838372	ENSMUSG00000100830	0.0855833	9.99035	3.32054	0.00659565	0.0222401	1	0.094663	0.0753694	0.0861252	0.0853859	0	0	0	0	0	0
Ang	14	51091077..51102007	ENSMUSG00000072115	0.0908432	9.99046	3.32055	0.00659537	0.0222401	1	0.116513	0.0954166	0.0605741	0.0908346	0	0	0	0	0	0
2810049E08Rik	13	83891208..83928710	ENSMUSG00000100891	0.103678	9.9903	3.32053	0.0065958	0.0222401	1	0.0769101	0.128593	0.10496	0.103488	0	0	0	0	0	0
RP23-366K1.6	9	78520546..78522157	ENSMUSG00000111417	0.119433	9.99034	3.32053	0.00659568	0.0222401	1	0.110243	0.126395	0.12036	0.118999	0	0	0	0	0	0
Gm11457	2	complement(164754242..164769666)	ENSMUSG00000086453	0.157031	9.99042	3.32055	0.00659547	0.0222401	1	0.230626	0.192802	0.131141	0.184856	0	0	0	0	0	0
Gm15735	14	122952119..122956343	ENSMUSG00000085423	0.221421	9.99021	3.32051	0.00659602	0.0222401	1	0.206116	0.157543	0.300042	0.221234	0	0	0	0	0	0
Gm12971	4	130758563..130762379	ENSMUSG00000087449	0.223103	9.99025	3.32052	0.00659592	0.0222401	1	0.165861	0.277318	0.226353	0.223177	0	0	0	0	0	0
Fam24a	7	131333864..131336927	ENSMUSG00000030859	0.134426	9.99032	3.32053	0.00662128	0.0223217	1	0.0995945	0.19031	0.113265	0.13439	0	0	0	0	0	0
Gm10570	4	complement(130308162..130308674)	ENSMUSG00000073752	0.221951	9.99021	3.32052	0.00662154	0.0223217	1	0.247821	0.118387	0.300627	0.222278	0	0	0	0	0	0
Gm26604	7	29071603..29081142	ENSMUSG00000097079	0.0423709	-6.65096	-2.73356	0.00668097	0.0225205	1	0.0119981	0	0	0.00399938	0.0654708	0.010671	0.0518788	0.0426735	0	0
A530064D06Rik	17	complement(48151896..48167270)	ENSMUSG00000043939	0.0429465	-5.10007	-2.35052	0.00669572	0.0225686	1	0	0	0.0201544	0.00671814	0.0302199	0.0788079	0.0191569	0.0427282	0	0
Gm26621	15	complement(68334715..68337430)	ENSMUSG00000096967	2.54256	1.33075	0.412244	0.00672783	0.0226738	1	2.63346	2.40039	2.58872	2.54085	1.62421	1.34607	1.36118	1.44382	-0.815425	0.815425
Gm20755	3	37898813..37992728	ENSMUSG00000106461	0.0620895	9.99018	3.32051	0.00672767	0.0226738	1	0.0347927	0.0775641	0.0738609	0.0620726	0	0	0	0	0	0
mt-Nd5	MT	11742..13565	ENSMUSG00000064367	984.386	1.06434	0.0899641	0.00672913	0.0226766	1	967.456	1000.52	984.727	984.236	681.23	699.918	721.541	700.896	-0.489803	0.489803
Gm37850	9	107762808..107763587	ENSMUSG00000102899	0.297917	3.7756	1.91671	0.00677385	0.0228258	1	0.308761	0.331873	0.210685	0.283773	0.0351006	0.102978	0	0.0460261	0	0
Fam136a	6	86365646..86370058	ENSMUSG00000057497	14.3638	-1.09288	-0.128137	0.00685552	0.0230994	1	15.0551	14.248	13.7837	14.3623	12.3002	11.6172	11.7472	11.8882	-0.272758	0.272758
Gm16302	9	14845613..14847835	ENSMUSG00000090023	0.269259	9.99037	3.32054	0.00687155	0.0231519	1	0.396051	0.189198	0.225207	0.270152	0	0	0	0	0	0
Gm26843	8	complement(93750147..93813722)	ENSMUSG00000097520	0.0182954	9.99018	3.32051	0.00694745	0.023406	1	0.0169266	0.0194065	0.01848	0.018271	0	0	0	0	0	0
Gm2670	14	complement(28508074..28511392)	ENSMUSG00000097002	0.0465505	4.96837	2.31277	0.00696089	0.0234497	1	0.00755661	0.0505384	0.0825008	0.0468653	0.0137448	0	0	0.00458161	0	0
Gm43057	5	complement(86767141..86783033)	ENSMUSG00000104937	0.949495	-1.71923	-0.781761	0.00696803	0.0234721	1	0.49391	0.613461	0.943663	0.683678	1.03314	0.702842	1.11052	0.948832	0.472836	-0.472836
4930509G22Rik	16	11178176..11192292	ENSMUSG00000096959	0.0520028	4.7587	2.25057	0.00698307	0.0235212	1	0.0597828	0.0571179	0.0388507	0.0519171	0.0155342	0	0	0.00517808	0	0
Gda	19	complement(21391307..21473445)	ENSMUSG00000058624	0.0207291	4.7586	2.25054	0.00698402	0.0235228	1	0.0207225	0.0131992	0.0282802	0.020734	0.00628207	0	0	0.00209402	0	0
Cenpk	13	104228955..104249615	ENSMUSG00000021714	0.0618555	9.98833	3.32024	0.00699354	0.0235533	1	0.0115785	0.110624	0.0632056	0.0618028	0	0	0	0	0	0
Ube2z	11	complement(96047432..96065388)	ENSMUSG00000014349	7.12702	1.09234	0.127416	0.00704996	0.0237417	1	7.09825	6.91859	7.36961	7.12882	5.44311	5.16739	4.25426	4.95492	-0.524801	0.524801
Gm29609	5	complement(31144739..31179911)	ENSMUSG00000101678	0.0357167	11.0247	3.46267	0.00707714	0.0238316	1	0.0358119	0.0171078	0.0271517	0.0266905	0	0	0	0	0	0
Armc2	10	complement(41914990..42018442)	ENSMUSG00000071324	0.0124104	-4.23806	-2.0834	0.00708671	0.0238622	1	0	0.00281639	0.00536385	0.00272675	0.0187662	0.0157303	0.00509838	0.0131983	0	0
Ifi213	1	complement(173566284..173599274)	ENSMUSG00000073491	0.0168033	9.99115	3.32065	0.00709886	0.0239015	1	0.0216875	0.00888035	0.0197315	0.0167665	0	0	0	0	0	0
Gm29072	1	151509224..151510092	ENSMUSG00000100981	0.100187	-10.29	-3.36317	0.00713034	0.0240009	1	0	0	0	0	0.0852665	0.0277949	0.189181	0.100748	0	0
Olfr1505	19	13913530..13921866	ENSMUSG00000062314	0.0186247	-10.2901	-3.36318	0.00713013	0.0240009	1	0	0	0	0	0.0104587	0.0255698	0.0198899	0.0186395	0	0
Ckap2	8	complement(22168160..22185819)	ENSMUSG00000037725	0.0216985	-10.2902	-3.3632	0.00712977	0.0240009	1	0	0	0	0	0.0299693	0.0117231	0.0398958	0.0271961	0	0
Inhbb	1	complement(119415465..119422248)	ENSMUSG00000037035	0.0165043	-10.2902	-3.3632	0.0071297	0.0240009	1	0	0	0	0	0.0271731	0.0132867	0.0129191	0.0177929	0	0
Olfr105-ps	17	37379033..37386208	ENSMUSG00000094884	0.0196875	-6.64752	-2.73282	0.00718022	0.0241672	1	0	0.00535845	0	0.00178615	0.0204026	0	0.0388006	0.0197344	0	0
9230105E05Rik	10	120389523..120392793	ENSMUSG00000090191	0.0308692	-10.2901	-3.36319	0.0072057	0.0242513	1	0	0	0	0	0.0256936	0.0502532	0.0162876	0.0307448	0	0
Ppp1r1a	15	complement(103530279..103537992)	ENSMUSG00000022490	103.995	1.07005	0.0976832	0.00728758	0.0245252	1	104.586	101.846	105.439	103.957	68.7479	76.2529	75.8837	73.6281	-0.49766	0.49766
Stx19	16	62814676..62824346	ENSMUSG00000047854	0.633657	1.34757	0.430364	0.00733002	0.0246664	1	0.66309	0.705524	0.541585	0.636733	0.376907	0.348484	0.338843	0.354745	-0.843908	0.843908
Gm7293	9	complement(51621425..51655127)	ENSMUSG00000078308	0.0606343	2.59632	1.37647	0.00738437	0.0248476	1	0.0716441	0.0570421	0.0543187	0.0610016	0.0271488	0.0159298	0.00516303	0.0160805	0	0
Dmgdh	13	93674433..93752831	ENSMUSG00000042102	0.0341405	10.0213	3.325	0.00753692	0.0253592	1	0.0621006	0.0177997	0.0225999	0.0341667	0	0	0	0	0	0
Masp2	4	148602554..148615499	ENSMUSG00000028979	0.027341	-12.9115	-3.69059	0.00754098	0.0253711	1	0	0	0	0	0.0349626	0	0	0.0116542	0	0
1110018N20Rik	2	167188702..167192808	ENSMUSG00000085151	0.043995	-10.2913	-3.36335	0.00755671	0.0254223	1	0	0	0	0	0.0854285	0.0238695	0.0232091	0.044169	0	0
Gpr150	13	complement(76054851..76056996)	ENSMUSG00000045509	0.0650628	4.06431	2.02301	0.00755881	0.0254277	1	0.0592416	0.0377339	0.0988139	0.0652631	0.0269388	0	0	0.00897961	0	0
Slc25a26	6	94500331..94604672	ENSMUSG00000045100	0.0237167	9.98175	3.31929	0.00762576	0.0256511	1	0.0264473	0.00421141	0.0280724	0.019577	0	0	0	0	0	0
Ccdc177	12	complement(80754046..80760541)	ENSMUSG00000062961	0.0148452	-12.0348	-3.58913	0.00762697	0.0256535	1	0	0	0	0	0.0445277	0	0	0.0148426	0	0
Gm26841	2	complement(152694733..152696692)	ENSMUSG00000097722	0.0641447	9.98982	3.32046	0.00763061	0.025664	1	0.0948572	0.0226572	0.0755142	0.0643429	0	0	0	0	0	0
Camk1d	2	complement(5293457..5714515)	ENSMUSG00000039145	0.0156694	10.0315	3.32647	0.00764907	0.0257243	1	0.0228235	0.0299834	0.0155737	0.0227935	0	0	0	0	0	0
Shisa3	5	67607882..67623552	ENSMUSG00000050010	0.0185645	-4.23797	-2.08337	0.00766722	0.0257836	1	0.00891406	0.00425836	0	0.00439081	0.0162139	0.0198201	0.0154174	0.0171505	0	0
AY074887	9	complement(54950230..54950998)	ENSMUSG00000044820	0.189609	-2.86784	-1.51996	0.00768972	0.0258575	1	0.0826608	0.0789762	0.050137	0.0705914	0.325765	0.147035	0.0953112	0.18937	0	0
Cnr1	4	33924593..33948831	ENSMUSG00000044288	0.0176766	6.00656	2.58654	0.00775139	0.0260596	1	0.0164407	0.0125663	0.0239326	0.0176465	0	0	0.00284351	0.000947837	0	0
Eef1a2	2	complement(181147653..181157014)	ENSMUSG00000016349	0.054789	6.00657	2.58654	0.00775124	0.0260596	1	0.0508367	0.0485706	0.0647523	0.0547199	0	0.00904268	0	0.00301423	0	0
Gm18958	7	84801034..84803163	ENSMUSG00000092429	0.149425	6.00657	2.58654	0.00775134	0.0260596	1	0.139034	0.132836	0.177092	0.149654	0	0	0.0240467	0.00801556	0	0
Lrrtm3	10	complement(63928472..64090277)	ENSMUSG00000042846	0.0267775	6.00654	2.58654	0.00779726	0.0262102	1	0.0299065	0.0190489	0.031744	0.0268998	0	0	0.00431042	0.00143681	0	0
Olfr1423	19	complement(12031787..12041317)	ENSMUSG00000067529	0.0383005	-2.23604	-1.16095	0.00779678	0.0262102	1	0.0152163	0.0290761	0.0173049	0.0205324	0.0242175	0.0473661	0.0361866	0.0359234	0	0
0610009B22Rik	11	complement(51685386..51688874)	ENSMUSG00000007777	131.916	1.06956	0.0970169	0.00782011	0.0262853	1	129.234	130.492	136.026	131.917	90.1144	96.1885	94.1516	93.4848	-0.49683	0.49683
Plrg1	3	83055522..83072355	ENSMUSG00000027998	6.07104	1.10656	0.146077	0.0078362	0.0263375	1	6.39575	5.6218	6.20227	6.07327	3.90058	4.32309	4.24253	4.1554	-0.547486	0.547486
Gm26899	2	120532904..120539846	ENSMUSG00000097799	0.037619	10.9342	3.45078	0.00786474	0.0264317	1	0	0.103411	0.040548	0.0479864	0	0	0	0	0	0
Exosc7	9	123113215..123136129	ENSMUSG00000025785	19.6787	1.08134	0.112814	0.00790916	0.0265792	1	21.152	18.6289	19.2275	19.6695	14.1142	14.7098	12.5468	13.7903	-0.512305	0.512305
Amdhd2	17	complement(24155833..24163766)	ENSMUSG00000036820	3.01805	1.14146	0.190881	0.00795594	0.0267346	1	3.08355	3.04999	2.93971	3.02442	2.1898	1.78916	2.00834	1.99577	-0.599713	0.599713
Tmc1	19	complement(20783458..20954202)	ENSMUSG00000024749	132.769	1.06418	0.0897454	0.00796658	0.0267685	1	131.273	134.07	132.876	132.74	95.0643	96.1263	92.5851	94.5919	-0.488811	0.488811
Dpy19l3	7	complement(35685165..35754454)	ENSMUSG00000043671	1.58701	1.10436	0.143205	0.00797693	0.0268015	1	1.54157	1.59574	1.61962	1.58565	1.11888	1.11408	1.03651	1.08983	-0.54097	0.54097
Vmn2r-ps128	17	complement(22916878..22932941)	ENSMUSG00000090355	0.0272234	-10.3019	-3.36484	0.00798708	0.0268337	1	0	0	0	0	0.0449889	0	0.035649	0.0268793	0	0
Gm11497	11	complement(89124456..89126706)	ENSMUSG00000086919	0.0887196	2.82382	1.49765	0.00799326	0.0268527	1	0.12788	0.0845859	0.0536983	0.0887214	0.00894626	0.0349952	0.0170135	0.0203183	0	0
Gsg1	6	complement(135237326..135254351)	ENSMUSG00000030206	0.0726998	10.0152	3.32412	0.00803021	0.026975	1	0.106879	0.0638217	0.0486197	0.0731067	0	0	0	0	0	0
Gm42957	3	96635474..96653101	ENSMUSG00000106447	0.0316691	10.001	3.32208	0.0081165	0.027263	1	0.0116936	0.07262	0.0265973	0.0369703	0	0	0	0	0	0
Jmjd6	11	complement(116837432..116843449)	ENSMUSG00000056962	6.03711	-1.08848	-0.122316	0.00813843	0.0273348	1	6.07969	5.9552	6.0648	6.03323	4.59811	5.15849	5.16789	4.97483	-0.278283	0.278283
Sptbn4	7	complement(27356383..27447686)	ENSMUSG00000011751	0.0111728	9.44998	3.24031	0.00816246	0.0273812	1	0.0066471	0.0148185	0.0120952	0.0111869	0	0	0	0	0	0
Gm16638	7	complement(83597048..83631880)	ENSMUSG00000087088	0.0118202	9.45032	3.24036	0.00816137	0.0273812	1	0.0159554	0.0152441	0.00622129	0.0124736	0	0	0	0	0	0
Oacyl	18	65698268..65751601	ENSMUSG00000046610	0.02998	9.45003	3.24032	0.0081623	0.0273812	1	0.0295025	0.0281875	0.03221	0.0299667	0	0	0	0	0	0
Slco6d1	1	98421124..98516991	ENSMUSG00000026336	0.0339402	9.45004	3.24032	0.00816229	0.0273812	1	0.0400669	0.0191405	0.0425288	0.0339121	0	0	0	0	0	0
AI839979	5	complement(31569595..31571397)	ENSMUSG00000107355	0.0698844	9.45003	3.24032	0.0081623	0.0273812	1	0.0688393	0.0657707	0.0751567	0.0699222	0	0	0	0	0	0
Pih1h3b	X	140062879..140106797	ENSMUSG00000042433	0.0713276	9.45005	3.24032	0.00816223	0.0273812	1	0.0702078	0.0670783	0.0766509	0.0713123	0	0	0	0	0	0
D230022J07Rik	2	73386970..73420498	ENSMUSG00000087176	0.101135	9.45003	3.24032	0.00816232	0.0273812	1	0.0598552	0.152499	0.0907613	0.101038	0	0	0	0	0	0
Gm45356	8	57699774..57727344	ENSMUSG00000110162	0.131238	9.45007	3.24032	0.00816219	0.0273812	1	0.154474	0.0737943	0.163966	0.130745	0	0	0	0	0	0
Gm14964	19	complement(6530711..6532011)	ENSMUSG00000052188	0.140189	9.4499	3.2403	0.00816274	0.0273812	1	0.1394	0.0532743	0.228288	0.140321	0	0	0	0	0	0
Gm15829	16	33966239..33967312	ENSMUSG00000086083	0.126819	9.45031	3.24036	0.0081614	0.0273812	1	0.219446	0.093184	0.110919	0.141183	0	0	0	0	0	0
Gm45361	19	59389784..59399207	ENSMUSG00000110210	0.168608	9.44999	3.24031	0.00816245	0.0273812	1	0.133262	0.159153	0.212176	0.168197	0	0	0	0	0	0
Mucl2	15	complement(103895859..103899309)	ENSMUSG00000036925	0.168115	9.44991	3.2403	0.00816271	0.0273812	1	0.0670529	0.256256	0.183016	0.168775	0	0	0	0	0	0
Gm16295	9	118924873..118925777	ENSMUSG00000087041	0.169617	9.4502	3.24035	0.00816174	0.0273812	1	0.197718	0.188904	0.119923	0.168848	0	0	0	0	0	0
Gm9003	X	complement(94422678..94423295)	ENSMUSG00000084007	0.222908	9.45005	3.24032	0.00816226	0.0273812	1	0.2198	0.252003	0.199976	0.223926	0	0	0	0	0	0
Mir133a-1hg	18	complement(10781723..10785883)	ENSMUSG00000095438	0.272535	9.45005	3.24032	0.00816225	0.0273812	1	0.321854	0.205005	0.292826	0.273228	0	0	0	0	0	0
RP24-86H17.3	9	27553480..27554957	ENSMUSG00000111694	0.291685	9.45021	3.24035	0.00816174	0.0273812	1	0.39658	0.324774	0.257723	0.326359	0	0	0	0	0	0
Gm5741	8	complement(85067568..85067982)	ENSMUSG00000095845	0.327368	9.45004	3.24032	0.00816227	0.0273812	1	0.322999	0.432041	0.235094	0.330045	0	0	0	0	0	0
Gm14011	2	complement(128751271..128753705)	ENSMUSG00000085036	0.352553	9.44993	3.2403	0.00816262	0.0273812	1	0.140323	0.469237	0.446834	0.352131	0	0	0	0	0	0
Rnf207	4	complement(152307019..152318993)	ENSMUSG00000058498	0.140359	-1.57302	-0.653536	0.00816085	0.0273812	1	0.140567	0.124708	0.097439	0.120904	0.182627	0.119065	0.13603	0.145907	0.271186	-0.271186
Atxn2	5	121711337..121816493	ENSMUSG00000042605	4.42056	-1.08606	-0.11911	0.0081717	0.0274094	1	4.4052	4.41518	4.43586	4.41874	3.62427	3.69689	3.59461	3.63859	-0.280257	0.280257
Gm12802	4	107126613..107136252	ENSMUSG00000085304	0.0817712	4.24756	2.08664	0.00818104	0.0274389	1	0.0701227	0.078163	0.0212661	0.0565173	0	0	0	0	0	0
Gm21860	Y	complement(90754513..90754821)	ENSMUSG00000095366	0.34396	9.44985	3.24029	0.00819286	0.0274767	1	0.137144	0.589638	1.06059	0.595789	0	0	0	0	0	0
Atf5	7	complement(44812256..44816658)	ENSMUSG00000038539	0.0541051	9.45006	3.24032	0.00820389	0.0275118	1	0.0531579	0.0507883	0.0580362	0.0539941	0	0	0	0	0	0
Gm9242	16	97490047..97491120	ENSMUSG00000096156	0.0637383	-10.2818	-3.36202	0.00820556	0.0275156	1	0	0	0	0	0.035885	0.0526395	0.0853053	0.0579433	0	0
Trim66	7	complement(109449006..109508134)	ENSMUSG00000031026	0.0466445	-1.72831	-0.789366	0.00820707	0.0275188	1	0.0418543	0.0159954	0.0475992	0.0351497	0.0609035	0.0316409	0.0470531	0.0465325	0	0
Gm11802	4	6688169..6704160	ENSMUSG00000086052	0.175331	9.99735	3.32155	0.00824572	0.0276465	1	0.259586	0.310019	0.17713	0.248912	0	0	0	0	0	0
Ptpro	6	137252319..137463233	ENSMUSG00000030223	0.0162245	9.4502	3.24035	0.00826224	0.0277	1	0.0157584	0.0210783	0.0114697	0.0161021	0	0	0	0	0	0
Atg16l1	1	87755870..87792428	ENSMUSG00000026289	1.17623	-1.11746	-0.160223	0.00827116	0.027728	1	1.23682	1.07235	1.21937	1.17618	0.972719	0.986482	1.0277	0.995635	-0.240418	0.240418
Banp	8	121949750..122029258	ENSMUSG00000025316	3.67828	1.09437	0.130107	0.00831517	0.0278737	1	3.61026	3.63248	3.78752	3.67676	2.5744	2.44086	2.62752	2.5476	-0.529297	0.529297
Ttc24	3	complement(88069410..88078304)	ENSMUSG00000051036	35.86	1.07263	0.10115	0.00833143	0.0279263	1	37.5827	35.1153	34.8573	35.8518	24.3439	25.7144	25.8837	25.314	-0.502107	0.502107
Dgat2l6	X	100524838..100546144	ENSMUSG00000067597	0.0236897	-3.19641	-1.67645	0.00833363	0.0279318	1	0.00893851	0.0128101	0.00406617	0.00860492	0.020323	0.0158995	0.0347843	0.0236689	0	0
Gm29254	5	20702277..20706052	ENSMUSG00000073174	0.119521	9.44982	3.24029	0.00837009	0.0280521	1	0.0719889	0.114633	0.196488	0.127704	0	0	0	0	0	0
Kirrel3	9	34485894..35036716	ENSMUSG00000032036	0.0164405	9.44988	3.2403	0.00840726	0.0281748	1	0.00984911	0.0188202	0.0209086	0.0165259	0	0	0	0	0	0
Tmub2	11	102284931..102289237	ENSMUSG00000034757	35.9534	-1.07098	-0.0989285	0.00850743	0.0285086	1	37.4551	35.881	34.4634	35.9332	29.3598	29.1934	28.9547	29.1693	-0.300865	0.300865
Gdf1	8	70329817..70331587	ENSMUSG00000109523	0.112409	13.1019	3.71171	0.0085227	0.0285578	1	0	0	0	0	0	0	0	0	0	0
Miga2	2	30364233..30385521	ENSMUSG00000026858	2.57386	-1.12724	-0.172789	0.00852781	0.028573	1	2.84483	2.62083	2.25199	2.57255	2.39914	2.03558	2.1552	2.19664	-0.227902	0.227902
C4b	17	complement(34728380..34743882)	ENSMUSG00000073418	0.0192189	9.45166	3.24057	0.00857803	0.0287393	1	0.0409264	0.0142189	0.0101551	0.0217668	0	0	0	0	0	0
Pex11a	7	complement(79735957..79743131)	ENSMUSG00000030545	1.09646	1.26469	0.338787	0.00858002	0.028744	1	1.17218	0.872006	1.24556	1.09658	0.716124	0.604821	0.649992	0.656979	-0.739096	0.739096
Slc4a1	11	complement(102348824..102366203)	ENSMUSG00000006574	0.0141584	-10.2942	-3.36376	0.00859284	0.028785	1	0	0	0	0	0.0157598	0.0231179	0.00374639	0.014208	0	0
Lbx2	6	83086367..83088243	ENSMUSG00000034968	0.117712	9.45294	3.24076	0.00859524	0.0287911	1	0.181488	0.0866991	0.0825597	0.116916	0	0	0	0	0	0
Gm10516	1	192136896..192151026	ENSMUSG00000097316	0.0532454	3.47441	1.79677	0.00859821	0.0287991	1	0.0531998	0.0653508	0.0414871	0.0533459	0.0138237	0	0.0131446	0.00898943	0	0
Gm10649	8	complement(76605226..76900621)	ENSMUSG00000074235	0.0265753	9.44825	3.24005	0.00863831	0.0289315	1	0.0209893	0.0150403	0.0381926	0.0247407	0	0	0	0	0	0
Prpf18	2	complement(4622058..4652113)	ENSMUSG00000039449	18.6411	1.07079	0.0986716	0.00864919	0.028966	1	19.3133	18.765	17.8509	18.6431	13.3295	12.5172	13.7099	13.1855	-0.499685	0.499685
Trappc2l	8	122611640..122616660	ENSMUSG00000015013	41.6593	1.07263	0.101152	0.00865566	0.0289857	1	44.2681	42.3883	38.3082	41.6549	28.6682	30.2775	29.2989	29.4149	-0.50194	0.50194
Lingo4	3	94398517..94404501	ENSMUSG00000044505	0.0995376	2.20538	1.14103	0.00870626	0.0291532	1	0.110449	0.0888636	0.100487	0.0999332	0.0475808	0.0155102	0.0351893	0.0327601	0	0
Atp5a1	18	77773729..77782869	ENSMUSG00000025428	71.2713	-1.06552	-0.0915609	0.00873689	0.0292537	1	71.9876	70.7418	70.9985	71.2426	56.7473	58.6327	57.2853	57.5551	-0.307797	0.307797
Pdhb	14	complement(8165991..8172992)	ENSMUSG00000021748	97.2421	-1.06752	-0.0942581	0.00875965	0.029328	1	98.2101	95.8091	97.6087	97.2093	75.939	80.1766	79.8094	78.6417	-0.3058	0.3058
Tpbg	9	85842380..85847040	ENSMUSG00000035274	0.0179366	-6.16117	-2.6232	0.0087995	0.0294594	1	0	0.00528846	0	0.00176282	0.0151021	0.0344604	0.00957345	0.019712	0	0
Dsg1b	18	20376729..20410196	ENSMUSG00000061928	0.0172801	-6.16119	-2.62321	0.00886261	0.0296687	1	0	0	0.00486197	0.00162066	0.0243004	0.00475282	0.0231067	0.0173866	0	0
Cd226	18	89197431..89270201	ENSMUSG00000034028	0.0464807	9.46532	3.24265	0.00886858	0.0296867	1	0.089897	0.0257669	0.0245367	0.0467336	0	0	0	0	0	0
BC016548	2	complement(103377643..103389044)	ENSMUSG00000070794	0.0952997	9.91385	3.30945	0.00887983	0.0297223	1	0.107922	0.0171853	0.163648	0.0962517	0	0	0	0	0	0
Lingo3	10	complement(80832807..80844039)	ENSMUSG00000051067	5.28415	-1.09917	-0.136413	0.00891364	0.0298335	1	5.40674	5.20111	5.24479	5.28421	4.4962	4.50676	4.22195	4.4083	-0.261465	0.261465
1700084E18Rik	2	complement(30236795..30238223)	ENSMUSG00000100747	0.523139	-1.72461	-0.786268	0.00897264	0.0300289	1	0.552244	0.388778	0.290884	0.410635	0.475808	0.491158	0.603245	0.523404	0.350066	-0.350066
Gm5177	10	10605945..10616313	ENSMUSG00000098065	0.0184023	-6.16125	-2.62322	0.00900952	0.0301503	1	0	0	0.00509318	0.00169773	0.0254561	0.0298731	0.0048411	0.0200567	0	0
Olfr1467	19	13362236..13368054	ENSMUSG00000049015	0.0189126	-6.16121	-2.62321	0.00905038	0.030285	1	0.00577192	0	0	0.00192397	0.0157479	0.0410677	0	0.0189385	0	0
Adgrb1	15	74516195..74589465	ENSMUSG00000034730	0.0160551	9.48596	3.24579	0.00905926	0.0303127	1	0.0338872	0.01766	0.00560561	0.0190509	0	0	0	0	0	0
Vdac3	8	complement(22577075..22593813)	ENSMUSG00000008892	143.737	-1.06504	-0.0909082	0.00914958	0.0306128	1	148.682	138.418	144.091	143.73	112.149	119.138	116.765	116.017	-0.309026	0.309026
Bmp5	9	75775364..75900310	ENSMUSG00000032179	0.0415489	3.90264	1.96445	0.00919328	0.030757	1	0.0263214	0.0603555	0.0431054	0.0432608	0.0718145	0.0795935	0.0546293	0.0686791	0	0
Gnb4	3	complement(32580332..32616585)	ENSMUSG00000027669	0.00929879	-2.96457	-1.56782	0.00919738	0.0307686	1	0.00333891	0.00478512	0.00303777	0.0037206	0.00607319	0.00445437	0.0158808	0.00880279	0	0
2810408A11Rik	11	complement(69897352..69900987)	ENSMUSG00000018570	0.047971	5.99774	2.58442	0.00921663	0.0308309	1	0.0447397	0.0170982	0.0814092	0.047749	0	0.00795817	0	0.00265272	0	0
RP23-23P9.4	9	44877891..44884397	ENSMUSG00000110773	0.0540286	9.45687	3.24136	0.00923639	0.0308949	1	0.0529453	0.0708194	0.0385361	0.0541003	0	0	0	0	0	0
Olfr1116	2	87267534..87277537	ENSMUSG00000070855	0.0112258	-3.3106	-1.72709	0.00926739	0.0309965	1	0	0.00906796	0.00215876	0.00374224	0.0107896	0.0126618	0.0123115	0.011921	0	0
Pop1	15	34495304..34530648	ENSMUSG00000022325	0.124361	1.79118	0.840907	0.00941832	0.0314992	1	0.145167	0.0960201	0.132074	0.12442	0.0558558	0.0744859	0.0241417	0.0514945	0	0
Mxd3	13	complement(55325168..55329758)	ENSMUSG00000021485	0.0506	9.40931	3.23409	0.00943503	0.031553	1	0.030546	0.0389125	0.0926367	0.0540317	0	0	0	0	0	0
Gm44275	6	complement(135312155..135319561)	ENSMUSG00000107768	0.0296401	-4.74847	-2.24746	0.00951133	0.031806	1	0	0	0.0153058	0.00510194	0.0229499	0.0224434	0.0436449	0.0296794	0	0
Hadha	5	complement(30118304..30155162)	ENSMUSG00000025745	3.33057	-1.09832	-0.135305	0.00957563	0.0320188	1	3.32893	3.22907	3.43038	3.32946	2.72903	2.87035	2.72674	2.77538	-0.262606	0.262606
Hspa4l	3	40744495..40796103	ENSMUSG00000025757	30.8482	1.06342	0.0887118	0.00959192	0.0320712	1	30.2378	31.6059	30.6952	30.8463	21.9111	21.5138	22.5269	21.9839	-0.488649	0.488649
Adamts5	16	complement(85858170..85901125)	ENSMUSG00000022894	0.0153092	4.52663	2.17844	0.00965124	0.0322673	1	0.0235692	0.0200165	0.00238261	0.0153228	0.00238169	0	0.00452937	0.00230369	0	0
E230016K23Rik	11	83582056..83623693	ENSMUSG00000051832	0.0243109	-6.16143	-2.62327	0.00965406	0.0322746	1	0	0	0.00684577	0.00228192	0.0205294	0.00669209	0.0455487	0.0242567	0	0
Gm36995	X	complement(7558602..7605381)	ENSMUSG00000103436	0.0229624	11.4134	3.51265	0.00966473	0.0323081	1	0.0258986	0.0141395	0.0336611	0.0245664	0	0	0	0	0	0
Rassf4	6	complement(116633008..116673952)	ENSMUSG00000042129	4.2903	1.08151	0.113042	0.0097092	0.0324546	1	4.37856	4.25812	4.23067	4.28912	2.8354	3.10433	3.07217	3.00397	-0.513813	0.513813
Sp110	1	complement(85576899..85598817)	ENSMUSG00000070034	0.0109816	-6.6368	-2.73049	0.00973828	0.0325495	1	0	0.00298543	0	0.000995145	0.014209	0.00277908	0.0108088	0.00926562	0	0
Mis18bp1	12	complement(65132734..65172604)	ENSMUSG00000047534	0.0136117	9.48049	3.24496	0.0097433	0.0325641	1	0.0159114	0.0177359	0.00723818	0.0136285	0	0	0	0	0	0
Gatsl2	5	134099711..134144343	ENSMUSG00000015944	4.05278	-1.08471	-0.117304	0.00975201	0.0325911	1	4.07519	4.07027	4.01364	4.05303	3.37739	3.28291	3.33508	3.33179	-0.282702	0.282702
A830018L16Rik	1	11414105..11975901	ENSMUSG00000057715	0.00667909	-9.46728	-3.24295	0.0098062	0.0327545	1	0	0	0	0	0.00419694	0.00615646	0.0119723	0.00744189	0	0
Rapgef4os3	2	complement(72244965..72248975)	ENSMUSG00000086231	0.018062	-9.46742	-3.24297	0.00980565	0.0327545	1	0	0	0	0	0.0276474	0.00540744	0.0210314	0.0180287	0	0
Gm18294	3	complement(64195574..64213677)	ENSMUSG00000093416	0.0356815	-9.46736	-3.24296	0.00980591	0.0327545	1	0	0	0	0	0.0440966	0.0431234	0.0209652	0.0360618	0	0
Trpm1	7	64153835..64269775	ENSMUSG00000030523	0.00553336	-9.4675	-3.24298	0.00980534	0.0327545	1	0	0	0	0	0.0066957	0.00327396	0.00477508	0.00491492	0	0
Ahrr	13	complement(74211118..74292331)	ENSMUSG00000021575	0.00679783	-9.46748	-3.24298	0.00980544	0.0327545	1	0	0	0	0	0.00826783	0.00606402	0.00589625	0.0067427	0	0
Gm5763	X	complement(142631483..142634015)	ENSMUSG00000048600	0.0411697	-9.46743	-3.24297	0.00980562	0.0327545	1	0	0	0	0	0.0377848	0.0739017	0.0119762	0.0412209	0	0
Gm17210	14	complement(32292924..32294974)	ENSMUSG00000090459	0.161263	-9.46742	-3.24297	0.00980566	0.0327545	1	0	0	0	0	0.197138	0.240984	0.0468634	0.161662	0	0
Gm15262	X	161287456..161366252	ENSMUSG00000108981	0.0100592	-9.46738	-3.24297	0.00980581	0.0327545	1	0	0	0	0	0.00931529	0.00607314	0.0147628	0.0100504	0	0
1700099I09Rik	13	102760255..102761896	ENSMUSG00000091906	0.119774	9.41297	3.23465	0.00981642	0.0327864	1	0.11971	0.0686245	0.152479	0.113605	0	0	0	0	0	0
Rps4x	X	complement(102184941..102189394)	ENSMUSG00000031320	110.165	1.06571	0.0918154	0.00981997	0.0327961	1	115.505	106.447	108.574	110.175	76.0885	82.9016	76.0131	78.3344	-0.492085	0.492085
Skint1	4	112006269..112029538	ENSMUSG00000089773	0.0211043	-9.46749	-3.24298	0.00983819	0.0328506	1	0	0	0	0	0.0191807	0.0437673	0	0.0209827	0	0
9230020A06Rik	11	71512377..71573183	ENSMUSG00000072753	0.016924	-9.46752	-3.24299	0.00983807	0.0328506	1	0	0	0	0	0.0407405	0.00996033	0	0.0169003	0	0
4930581F22Rik	9	35116728..35130922	ENSMUSG00000070315	0.0182226	-9.46746	-3.24298	0.00983829	0.0328506	1	0	0	0	0	0.00556621	0.0272168	0.0211711	0.0179847	0	0
Ptpdc1	13	complement(48577873..48625573)	ENSMUSG00000038042	1.41456	-1.16397	-0.21905	0.00994452	0.0332031	1	1.54368	1.49835	1.20318	1.41507	1.34132	1.13245	1.26267	1.24548	-0.184177	0.184177
Mtrr	13	complement(68560780..68582121)	ENSMUSG00000034617	2.03269	1.14267	0.192411	0.00994811	0.0332128	1	2.07755	1.99591	2.02071	2.03139	1.49798	1.32711	1.21595	1.34701	-0.592704	0.592704
Gm11027	12	116275386..116275612	ENSMUSG00000078984	0.538877	-3.49783	-1.80646	0.00999098	0.0333537	1	0.428055	0	0.0973621	0.175139	0.291973	0.475882	0.83289	0.533582	1.60721	-1.60721
Rrp8	7	complement(105731730..105737385)	ENSMUSG00000030888	1.15001	1.20574	0.269924	0.0100263	0.0334693	1	1.24464	1.03554	1.1649	1.14836	0.677004	0.72562	0.757045	0.71989	-0.673728	0.673728
Gm31463	8	8576522..8580342	ENSMUSG00000108932	0.0414301	-9.46518	-3.24263	0.0101075	0.0337383	1	0	0	0	0	0.0260585	0.0254834	0.074335	0.0419589	0	0
BC068281	12	4843303..4856925	ENSMUSG00000051721	0.0344031	5.6818	2.50635	0.0101285	0.0338061	1	0.0203022	0.0646574	0.0184711	0.0344769	0	0	0.00585231	0.00195077	0	0
Poln	5	complement(34007179..34169448)	ENSMUSG00000045102	0.0185578	8.90976	3.15539	0.0101765	0.0339135	1	0.0156288	0.0186652	0.017774	0.017356	0.00355343	0	0	0.00118448	0	0
Hmmr	11	complement(40701395..40733422)	ENSMUSG00000020330	0.0185759	8.90979	3.15539	0.0101764	0.0339135	1	0.0312115	0.00745507	0.0212974	0.019988	0	0	0	0	0	0
Ccdc88b	19	complement(6844623..6858211)	ENSMUSG00000047810	0.0202526	8.90976	3.15539	0.0101765	0.0339135	1	0.0128183	0.0244939	0.0233245	0.0202123	0	0	0	0	0	0
Rasal3	17	complement(32390659..32403583)	ENSMUSG00000052142	0.0207035	8.90987	3.1554	0.010176	0.0339135	1	0.0259613	0.02067	0.0157465	0.0207926	0	0	0	0	0	0
Cldn19	4	119255414..119262438	ENSMUSG00000066058	0.0237135	8.90981	3.15539	0.0101763	0.0339135	1	0.0298223	0.0142465	0.0271326	0.0237338	0	0	0	0	0	0
Thbs4	13	complement(92751590..92794818)	ENSMUSG00000021702	0.0308011	8.90986	3.1554	0.0101761	0.0339135	1	0.0257692	0.0369308	0.0293063	0.0306688	0	0	0	0	0	0
Enpp3	10	complement(24773814..24836195)	ENSMUSG00000019989	0.0352402	8.90963	3.15536	0.0101771	0.0339135	1	0.0225812	0.0287662	0.0547856	0.0353777	0	0	0	0	0	0
Abhd15	11	77515121..77538607	ENSMUSG00000000686	0.0329944	8.90975	3.15538	0.0101765	0.0339135	1	0.0209444	0.0600323	0.0254072	0.0354613	0	0	0	0	0	0
Adtrp	13	complement(41763148..41847684)	ENSMUSG00000058022	0.0373334	8.90978	3.15539	0.0101764	0.0339135	1	0.0392093	0.0299693	0.0428076	0.0373287	0	0	0	0	0	0
Asb14	14	26894557..26915258	ENSMUSG00000021898	0.0393836	8.90973	3.15538	0.0101766	0.0339135	1	0.0415628	0.0158841	0.0605028	0.0393165	0	0	0	0	0	0
Gm16568	9	15330573..15335345	ENSMUSG00000089702	0.0525798	8.90973	3.15538	0.0101766	0.0339135	1	0.0332807	0.0423963	0.0807443	0.0521404	0	0	0	0	0	0
Tsks	7	44943204..44958035	ENSMUSG00000059891	0.0526745	8.90987	3.1554	0.010176	0.0339135	1	0.0766121	0.0104567	0.0697024	0.0522571	0	0	0	0	0	0
Gm16252	9	103472084..103493249	ENSMUSG00000085168	0.0553048	8.9099	3.15541	0.0101759	0.0339135	1	0.0575468	0.0439853	0.0628279	0.0547867	0	0	0	0	0	0
Gm26593	X	complement(21360865..21364622)	ENSMUSG00000097824	0.0509763	8.90976	3.15539	0.0101765	0.0339135	1	0.0537785	0.0513813	0.0782851	0.0611483	0	0	0	0	0	0
4921511C10Rik	3	79212919..79253913	ENSMUSG00000104585	0.0701029	8.90999	3.15542	0.0101755	0.0339135	1	0.0724153	0.0968623	0.0395305	0.0696027	0	0	0	0	0	0
Tst	15	complement(78399556..78405859)	ENSMUSG00000044986	0.09018	8.90961	3.15536	0.0101771	0.0339135	1	0.0386656	0.110826	0.123124	0.0908719	0	0	0	0	0	0
Gm11944	11	3308996..3320722	ENSMUSG00000084941	0.11671	8.90993	3.15541	0.0101758	0.0339135	1	0.145627	0.0695678	0.0883285	0.101174	0	0	0	0	0	0
Nat8f5	6	complement(85817218..85820972)	ENSMUSG00000079494	0.102549	8.90979	3.15539	0.0101764	0.0339135	1	0.150427	0.0205317	0.13686	0.102606	0	0	0	0	0	0
Gm19582	1	complement(87853347..87854299)	ENSMUSG00000101942	0.119161	8.90974	3.15538	0.0101766	0.0339135	1	0.075584	0.14443	0.137534	0.119183	0	0	0	0	0	0
Orm3	4	63356162..63359511	ENSMUSG00000028359	0.129165	8.90967	3.15537	0.0101769	0.0339135	1	0.0822331	0.104757	0.19951	0.128833	0	0	0	0	0	0
Gm12319	11	complement(70654741..70656493)	ENSMUSG00000087523	0.282426	8.90984	3.1554	0.0101761	0.0339135	1	0.178057	0.510359	0.161997	0.283471	0	0	0	0	0	0
Gm12348	11	100401508..100402252	ENSMUSG00000086031	0.319595	8.90973	3.15538	0.0101766	0.0339135	1	0.0676956	0.517424	0.36954	0.31822	0	0	0	0	0	0
Gm44287	6	83122520..83124397	ENSMUSG00000108109	0.345641	8.9097	3.15538	0.0101767	0.0339135	1	0.438387	0.139615	0.531798	0.369934	0	0	0	0	0	0
Aqp7	4	complement(41033074..41048139)	ENSMUSG00000028427	0.134785	-1.68679	-0.754284	0.010166	0.0339135	1	0.0899097	0.121694	0.0954341	0.102346	0.122654	0.166592	0.129587	0.139611	0.447956	-0.447956
Marveld1	19	42147400..42151703	ENSMUSG00000044345	0.0254095	5.68186	2.50636	0.0101837	0.0339332	1	0.0393843	0.0188143	0.0179161	0.0253716	0	0.00437847	0	0.00145949	0	0
Phf19	2	complement(34893757..34914026)	ENSMUSG00000026873	0.0197002	8.90963	3.15537	0.0102123	0.0340227	1	0.0168198	0.0120525	0.0306056	0.019826	0	0	0	0	0	0
2900089D17Rik	5	complement(144241690..144256186)	ENSMUSG00000087484	0.0381699	8.90955	3.15535	0.0102126	0.0340227	1	0.0164063	0.0235125	0.074633	0.0381839	0	0	0	0	0	0
Nlrp4g	9	124348872..124356970	ENSMUSG00000079741	0.0478301	8.9096	3.15536	0.0102124	0.0340227	1	0	0.0686578	0.0747197	0.0477925	0	0	0	0	0	0
0610040J01Rik	5	63812363..63899625	ENSMUSG00000060512	0.0414071	8.90967	3.15537	0.0102148	0.0340278	1	0.00881761	0.0505474	0.0641788	0.0411813	0	0	0	0	0	0
Gpr174	X	107255878..107296769	ENSMUSG00000073008	0.011533	-9.46591	-3.24274	0.0102524	0.0341505	1	0	0	0	0	0.0214034	0.00348851	0.006784	0.0105587	0	0
Timm8b	9	50603910..50605320	ENSMUSG00000039016	231.164	1.06769	0.0944875	0.010257	0.0341636	1	230.785	228.861	233.64	231.095	166.922	167.676	157.944	164.181	-0.493205	0.493205
Zfp967	2	176521056..176532479	ENSMUSG00000095199	0.060848	9.41863	3.23552	0.0102839	0.034251	1	0.0483209	0	0.0769349	0.041752	0	0	0.0104467	0.00348225	0	0
Gm32496	3	8628051..8632454	ENSMUSG00000104102	0.144127	8.90986	3.1554	0.0103289	0.0343984	1	0.120733	0.230703	0.0823833	0.144607	0	0	0	0	0	0
Ms4a15	19	complement(10978307..10993250)	ENSMUSG00000067571	0.0349626	-9.46561	-3.2427	0.010351	0.0344699	1	0	0	0	0	0	0.0318148	0.0721807	0.0346651	0	0
Spocd1	4	129947547..129957115	ENSMUSG00000028784	0.050558	8.90998	3.15542	0.0104081	0.0346575	1	0.052189	0.0598352	0.0379856	0.0500033	0	0	0	0	0	0
Gm7160	1	complement(105979350..105990282)	ENSMUSG00000099843	0.223656	9.38444	3.23027	0.0104206	0.0346967	1	0	0.343851	0.327434	0.223762	0	0	0	0	0	0
Ncbp2	16	31948513..31961781	ENSMUSG00000022774	31.2765	-1.07111	-0.0991085	0.0105445	0.0351071	1	31.9164	30.8801	31.0367	31.2777	25.6741	24.7151	25.7881	25.3925	-0.300736	0.300736
Gm45151	7	116543656..116545755	ENSMUSG00000108736	0.13963	8.90966	3.15537	0.0105643	0.0351705	1	0.0297594	0.19903	0.189528	0.139439	0	0	0	0	0	0
Cdc6	11	98907801..98923940	ENSMUSG00000017499	0.0190259	8.90967	3.15537	0.0106359	0.0354067	1	0.00405216	0.0232292	0.0294935	0.0189249	0	0	0	0	0	0
9130019P16Rik	6	complement(54269681..54430221)	ENSMUSG00000073067	0.0193433	9.45153	3.24055	0.0106678	0.0355103	1	0.0152273	0.0218227	0.0103904	0.0158135	0	0	0	0	0	0
Clec2g	6	128934381..128984707	ENSMUSG00000000248	0.0359899	8.91505	3.15624	0.0107302	0.0357156	1	0.0446549	0.0568858	0.00677123	0.036104	0	0	0	0	0	0
Id2	12	complement(25093801..25096092)	ENSMUSG00000020644	271.481	1.06256	0.0875465	0.0107439	0.0357588	1	260.404	276.501	277.356	271.42	194.098	192.174	194.778	193.683	-0.486829	0.486829
Gm13025	4	140679753..140684617	ENSMUSG00000086159	0.0701571	-3.96471	-1.98722	0.0108094	0.0359744	1	0	0.0348138	0.0165758	0.0171299	0.0662777	0.0810186	0.0630218	0.070106	0	0
Il4i1	7	44816387..44840809	ENSMUSG00000074141	0.0255083	9.33992	3.22341	0.0108546	0.0361227	1	0	0.0148855	0.061424	0.0254365	0	0	0	0	0	0
Olfr959	9	complement(39569383..39575569)	ENSMUSG00000059366	0.0790778	-1.63362	-0.708071	0.0108926	0.0362464	1	0.0825048	0.0537457	0.0511797	0.0624767	0.0818559	0.0767139	0.0681053	0.0755584	0	0
Snhg12	4	132308678..132311024	ENSMUSG00000086290	2.54841	-1.18608	-0.246201	0.0109024	0.0362768	1	2.43683	2.50252	2.70315	2.5475	2.53618	2.39908	1.96083	2.2987	-0.148266	0.148266
Gm10263	13	73317844..73318143	ENSMUSG00000066407	1.0265	-1.90988	-0.933484	0.0109427	0.0364082	1	0.847549	1.34962	0.899626	1.03226	1.34892	1.1307	0.549707	1.00977	-0.0317796	0.0317796
1700109H08Rik	5	3571566..3584356	ENSMUSG00000008307	1.02938	-1.51766	-0.601852	0.0109476	0.0364222	1	0.794577	0.828173	1.09532	0.906025	1.0511	0.770929	1.33262	1.05155	0.214898	-0.214898
4732419C18Rik	8	complement(123744631..123754726)	ENSMUSG00000097203	0.0393262	-2.51117	-1.32836	0.0110005	0.0365957	1	0.0299614	0.0114504	0.0163555	0.0192558	0.0435978	0.0479651	0.015546	0.035703	0	0
Gm9742	13	complement(8029828..8038106)	ENSMUSG00000091053	0.105981	-9.46743	-3.24297	0.011013	0.0366349	1	0	0	0	0	0	0.223206	0.124017	0.115741	0	0
Fam83a	15	57985419..58011009	ENSMUSG00000051225	0.0415845	-2.63355	-1.39701	0.0110619	0.0367949	1	0.0133641	0.00638418	0.0364762	0.0187415	0.0486162	0.059429	0.0231139	0.0437197	0	0
Fsd2	7	complement(81533308..81566944)	ENSMUSG00000038663	0.0255234	8.91604	3.1564	0.0111439	0.0370655	1	0.0319027	0.0203204	0.0241878	0.0254703	0	0	0	0	0	0
Lrp8os2	4	complement(107806033..107823022)	ENSMUSG00000073779	0.0319008	8.92661	3.15811	0.0111477	0.0370755	1	0.0328915	0.0439955	0.017955	0.031614	0	0	0	0	0	0
Gm15927	7	complement(3632114..3644887)	ENSMUSG00000085039	0.488626	-1.50499	-0.58975	0.0111549	0.0370968	1	0.412889	0.457243	0.4098	0.426644	0.494984	0.350526	0.624852	0.490121	0.200103	-0.200103
Gm3289	6	complement(21852981..21858178)	ENSMUSG00000106871	0.141359	5.67905	2.50565	0.0112914	0.0375484	1	0.168165	0	0.280496	0.149553	0	0	0.0242375	0.00807918	0	0
Epb41l2	10	25359798..25523519	ENSMUSG00000019978	0.103971	1.71364	0.777065	0.0113193	0.0376387	1	0.109171	0.0907	0.11228	0.104051	0.0388513	0.0464369	0.0492569	0.0448484	0	0
Zdhhc1	8	complement(105472423..105496902)	ENSMUSG00000039199	2.26968	1.12588	0.171051	0.0113613	0.0377757	1	2.23489	2.22164	2.35317	2.2699	1.58035	1.48741	1.52009	1.52928	-0.569772	0.569772
Drosha	15	12824815..12935290	ENSMUSG00000022191	4.57248	-1.08546	-0.118302	0.0113871	0.037859	1	4.49198	4.59879	4.61963	4.57013	3.76702	3.90618	3.61593	3.76304	-0.280337	0.280337
Mlec	5	complement(115142981..115158179)	ENSMUSG00000048578	11.5998	-1.07067	-0.0985179	0.0114116	0.0379378	1	12.0564	11.3539	11.3863	11.5989	9.58219	9.60913	9.04435	9.41189	-0.301427	0.301427
Pttg1ip	10	77581720..77598732	ENSMUSG00000009291	95.16	-1.06191	-0.0866645	0.0115293	0.0383266	1	97.7118	94.1599	93.5413	95.1377	75.0279	76.9474	77.7388	76.5714	-0.313211	0.313211
Chst9	18	complement(15451924..15760157)	ENSMUSG00000047161	11.588	1.09238	0.127478	0.0115787	0.0384883	1	12.0844	11.0747	11.6025	11.5872	8.41952	7.89266	7.80694	8.03971	-0.527314	0.527314
Zfp286os	11	62761236..62765554	ENSMUSG00000086674	0.10534	-4.7529	-2.24881	0.0116618	0.0387618	1	0	0	0.0540749	0.018025	0.054054	0.105722	0.154196	0.104657	0	0
Cpt1a	19	3323301..3385732	ENSMUSG00000024900	1.68981	1.15939	0.213362	0.0116701	0.0387869	1	1.70988	1.62425	1.73948	1.6912	1.17862	1.17014	0.971576	1.10678	-0.611681	0.611681
Gm8050	14	complement(6712183..6720251)	ENSMUSG00000091814	0.0465486	-11.034	-3.46388	0.0117105	0.0389186	1	0	0	0	0	0	0.16541	0	0.0551367	0	0
Arhgef15	11	complement(68943155..68957480)	ENSMUSG00000052921	0.0497532	2.18556	1.128	0.0119824	0.0398196	1	0.055562	0.04684	0.0505508	0.0509842	0.041614	0.00581365	0.0226112	0.0233463	0	0
Lrrc9	12	72441866..72514334	ENSMUSG00000021090	0.0206222	3.32647	1.73399	0.0120345	0.0399901	1	0.0216622	0.0236533	0.016893	0.0207361	0	0.0110092	0	0.00366972	0	0
Gm17383	18	82338774..82339816	ENSMUSG00000058625	0.0991751	9.27591	3.21349	0.0120638	0.0400845	1	0	0.0777876	0.222221	0.100003	0	0	0	0	0	0
Plekhg5	4	152072498..152115400	ENSMUSG00000039713	3.2358	1.10249	0.140759	0.0121073	0.0402266	1	3.26508	3.31604	3.12264	3.23459	2.41998	2.3056	1.95649	2.22736	-0.538247	0.538247
Gm28364	1	74281161..74281866	ENSMUSG00000101503	0.30116	8.89409	3.15285	0.0121909	0.0405016	1	0.507514	0	0.750329	0.419281	0	0	0	0	0	0
Vwf	6	125546774..125686679	ENSMUSG00000001930	0.0103913	2.87427	1.52319	0.0122662	0.040749	1	0.00791412	0.00756134	0.0156007	0.0103587	0.00239918	0.00234623	0.00228132	0.00234225	0	0
Gm3532	14	5538496..5546373	ENSMUSG00000097853	0.0522927	-4.73109	-2.24217	0.0126083	0.0418826	1	0.0151782	0	0.0138092	0.00966247	0	0.053997	0.105006	0.053001	0	0
Cryge	1	complement(65048554..65051149)	ENSMUSG00000070870	0.146568	9.38881	3.23094	0.012663	0.0420615	1	0.0586134	0.196002	0.133317	0.129311	0	0	0	0	0	0
Vmn2r113	17	22943184..22958814	ENSMUSG00000092111	0.0250557	-9.52617	-3.2519	0.0126681	0.0420757	1	0	0	0	0	0.0599618	0.0146596	0	0.0248738	0	0
Tro	X	complement(150645304..150657583)	ENSMUSG00000025272	0.0130811	8.36969	3.06517	0.0127891	0.0424224	1	0.0116166	0.0194229	0.00792668	0.0129887	0	0	0	0	0	0
Ncs1	2	31245823..31295989	ENSMUSG00000062661	0.0205846	8.36974	3.06518	0.0127888	0.0424224	1	0.0273227	0.0261047	0.00828614	0.0205712	0	0	0	0	0	0
Ubxn10	4	complement(138709837..138737167)	ENSMUSG00000043621	0.0207293	8.3696	3.06516	0.0127896	0.0424224	1	0.0232129	0.0133069	0.0253432	0.020621	0	0	0	0	0	0
Pnpla1	17	28858411..28890308	ENSMUSG00000043286	0.0212628	8.36967	3.06517	0.0127892	0.0424224	1	0.0283461	0.0180551	0.017193	0.0211981	0	0	0	0	0	0
Lrrc55	2	complement(85162334..85196699)	ENSMUSG00000075224	0.0228406	8.3695	3.06514	0.0127901	0.0424224	1	0.0103866	0.0347327	0.0236246	0.0229147	0	0	0	0	0	0
Eng	2	32646595..32682669	ENSMUSG00000026814	0.0231129	8.36948	3.06514	0.0127902	0.0424224	1	0.0209375	0.0150031	0.0333359	0.0230922	0	0	0	0	0	0
Gm15990	10	86125827..86129854	ENSMUSG00000087256	0.0280866	8.36947	3.06514	0.0127903	0.0424224	1	0.0191407	0.0243833	0.0406335	0.0280525	0	0	0	0	0	0
Lpo	11	complement(87806428..87828289)	ENSMUSG00000009356	0.0297269	8.36945	3.06513	0.0127904	0.0424224	1	0.0202763	0.0193725	0.0491935	0.0296141	0	0	0	0	0	0
Igfbp3	11	complement(7206086..7213923)	ENSMUSG00000020427	0.0305255	8.36967	3.06517	0.0127892	0.0424224	1	0.0473869	0.0129356	0.030795	0.0303725	0	0	0	0	0	0
Gpat2	2	127425199..127436092	ENSMUSG00000046338	0.0352758	8.36944	3.06513	0.0127904	0.0424224	1	0.00806268	0.0616263	0.0366775	0.0354555	0	0	0	0	0	0
4930429F24Rik	9	79793641..79803235	ENSMUSG00000086918	0.0626952	8.36969	3.06517	0.0127891	0.0424224	1	0.0975797	0.0665929	0.0253654	0.0631793	0	0	0	0	0	0
Gm45441	7	45830895..45835249	ENSMUSG00000110020	0.064132	8.3695	3.06514	0.0127901	0.0424224	1	0.0580911	0.0693771	0.0792777	0.0689153	0	0	0	0	0	0
Gm15408	5	149006962..149012776	ENSMUSG00000086610	0.0693755	8.36968	3.06517	0.0127891	0.0424224	1	0.122922	0.0146804	0.0698974	0.0691667	0	0	0	0	0	0
Gm26542	11	50237009..50288839	ENSMUSG00000097887	0.0753267	8.36946	3.06513	0.0127903	0.0424224	1	0.0513459	0.0654095	0.109002	0.0752523	0	0	0	0	0	0
4933428G20Rik	11	complement(97490783..97500340)	ENSMUSG00000047988	0.0668553	8.36968	3.06517	0.0127891	0.0424224	1	0.118954	0.0568259	0.0541128	0.076631	0	0	0	0	0	0
Wfdc6a	2	complement(164579519..164585447)	ENSMUSG00000074595	0.108281	8.36953	3.06515	0.0127899	0.0424224	1	0.0977565	0.0700492	0.155645	0.107817	0	0	0	0	0	0
Rpl13-ps3	14	58893506..58894129	ENSMUSG00000059835	0.14981	8.36948	3.06514	0.0127902	0.0424224	1	0.203738	0.097328	0.154469	0.151845	0	0	0	0	0	0
Gm11722	11	107481916..107483107	ENSMUSG00000086442	0.176424	8.36957	3.06515	0.0127897	0.0424224	1	0.198396	0.151642	0.180503	0.176847	0	0	0	0	0	0
1700034E13Rik	18	52646209..52663733	ENSMUSG00000024532	0.19218	8.36956	3.06515	0.0127898	0.0424224	1	0.172969	0.165259	0.236053	0.191427	0	0	0	0	0	0
Gm29066	5	12089537..12097647	ENSMUSG00000099516	0.209707	8.36964	3.06517	0.0127893	0.0424224	1	0.187511	0.313517	0.127949	0.209659	0	0	0	0	0	0
Gm5751	X	8874253..8880750	ENSMUSG00000079697	0.212452	8.36958	3.06515	0.0127897	0.0424224	1	0.238612	0.18238	0.217091	0.212694	0	0	0	0	0	0
Arhgap5	12	52516077..52567852	ENSMUSG00000035133	8.87483	-1.07451	-0.103685	0.0128234	0.0425288	1	8.77801	9.23202	8.60949	8.87318	7.40478	7.19422	7.08686	7.22862	-0.29573	0.29573
Gm10814	19	6012620..6018426	ENSMUSG00000097404	0.0496697	8.36974	3.06518	0.0128304	0.0425492	1	0.0876926	0.0418918	0.0199459	0.0498434	0	0	0	0	0	0
Abcg8	17	84676302..84700333	ENSMUSG00000024254	0.0249991	8.3695	3.06514	0.0128748	0.0426936	1	0.0169555	0.0161997	0.0411367	0.024764	0	0	0	0	0	0
Serpina1b	12	complement(103728156..103830373)	ENSMUSG00000071178	0.0392393	8.36961	3.06516	0.0129247	0.0428562	1	0.043869	0.0335308	0.0399124	0.0391041	0	0	0	0	0	0
Ptpn4	1	complement(119652467..119837613)	ENSMUSG00000026384	3.15046	1.08004	0.111086	0.0129559	0.0429569	1	3.05824	3.20803	3.18258	3.14962	2.25367	2.11571	2.26435	2.21124	-0.510321	0.510321
Gm30948	12	115262684..115287908	ENSMUSG00000103168	0.076319	-1.74812	-0.805808	0.0129666	0.0429894	1	0.0526755	0.0377456	0.0798744	0.0567652	0.0998044	0.0780814	0.0531448	0.0770102	0	0
Cep126	9	complement(8076461..8134294)	ENSMUSG00000040729	1.03298	1.18454	0.244327	0.0130327	0.0432057	1	0.918056	1.07887	1.09836	1.03176	0.626199	0.755267	0.603376	0.661614	-0.64105	0.64105
Gje1	10	complement(14715623..14718214)	ENSMUSG00000019867	0.0424103	-5.66862	-2.503	0.0130696	0.0433251	1	0	0.0136785	0	0.00455951	0.0390613	0.0254661	0.0495232	0.0380169	0	0
Gm11626	11	complement(101456576..101457390)	ENSMUSG00000086347	0.316415	9.34899	3.22481	0.0130901	0.0433903	1	0	0.303967	0.231564	0.17851	0	0	0	0	0	0
Gm13561	2	62357071..62470913	ENSMUSG00000087518	0.933521	1.3129	0.392761	0.013121	0.0434895	1	0.707838	0.986712	1.05573	0.916761	0.48545	0.6089	0.52181	0.53872	-0.76701	0.76701
Tmem163	1	complement(127486546..127679548)	ENSMUSG00000026347	0.0236687	5.35702	2.42143	0.0133272	0.0441683	1	0.0197472	0.0283004	0.0179662	0.0220046	0	0	0.00426924	0.00142308	0	0
Gm38251	1	184923136..184942500	ENSMUSG00000102784	0.0392981	5.35697	2.42142	0.0133275	0.0441683	1	0.0246859	0.0550329	0.0374324	0.0390504	0	0.00731842	0	0.00243947	0	0
Gm15892	11	88059066..88067476	ENSMUSG00000087373	0.0742442	5.35683	2.42138	0.0133291	0.0441704	1	0.0158955	0.106309	0.101233	0.0744792	0	0.0141372	0	0.00471241	0	0
Rad54l	4	complement(116094264..116123690)	ENSMUSG00000028702	0.013295	5.35706	2.42144	0.0133947	0.0443849	1	0.0219971	0.0105083	0.0200132	0.0175062	0	0	0.00237783	0.000792611	0	0
Ntn1	11	complement(68209364..68400823)	ENSMUSG00000020902	0.0148329	8.36799	3.06488	0.0134475	0.044557	1	0.00675123	0.0193509	0.018427	0.014843	0	0	0	0	0	0
4930465K10Rik	18	77714210..77715449	ENSMUSG00000056682	0.0818911	5.35701	2.42143	0.0136527	0.0452338	1	0.0684612	0.130819	0.0467149	0.0819983	0	0	0.014801	0.00493365	0	0
RP23-11D11.1	8	complement(112880460..113004997)	ENSMUSG00000110455	0.0457007	9.3758	3.22894	0.0136812	0.0453251	1	0	0	0.0827369	0.027579	0	0	0	0	0	0
Eml2	7	19176421..19206482	ENSMUSG00000040811	0.917521	-1.19835	-0.261053	0.0136889	0.0453477	1	0.768534	1.0211	0.961427	0.917021	0.988357	0.784983	0.737305	0.836882	-0.131932	0.131932
Gm10985	3	53845086..53845278	ENSMUSG00000078742	0.699019	-8.64473	-3.11182	0.013711	0.0454012	1	0	0	0	0	0.713712	0.930614	0.452434	0.69892	0	0
Trim30d	7	complement(104470014..104507849)	ENSMUSG00000057596	0.0151364	-8.64475	-3.11182	0.0137109	0.0454012	1	0	0	0	0	0.0205112	0.00501462	0.0195035	0.0150098	0	0
Olfr851	9	19493295..19502815	ENSMUSG00000052625	0.00794762	-8.64473	-3.11182	0.013711	0.0454012	1	0	0	0	0	0.00270535	0.0132282	0.00771736	0.00788365	0	0
RP23-241P13.5	9	121523575..121530805	ENSMUSG00000110814	0.00958483	-8.64465	-3.11181	0.0137115	0.0454012	1	0	0	0	0	0.00662891	0.0032413	0.0189098	0.00959333	0	0
Hoxb3	11	96323326..96347930	ENSMUSG00000048763	0.0134923	-8.64478	-3.11183	0.0137107	0.0454012	1	0	0	0	0	0.0181324	0.0221653	0	0.0134326	0	0
Gm11264	4	complement(82033312..82065890)	ENSMUSG00000087110	0.019103	-8.64473	-3.11182	0.013711	0.0454012	1	0	0	0	0	0.0194714	0.0253889	0.0123433	0.0190679	0	0
Edil3	13	88821472..89323223	ENSMUSG00000034488	0.00408298	-8.64464	-3.11181	0.0137115	0.0454012	1	0	0	0	0	0.00563581	0.00137786	0.00535895	0.0041242	0	0
Csn3	5	87925579..87932665	ENSMUSG00000001622	0.0178155	-4.74393	-2.24608	0.0139285	0.0461167	1	0	0.00487578	0.00464299	0.00317292	0.00464119	0.00453876	0.0353055	0.0148285	0	0
Ppp1r13l	7	19359749..19378533	ENSMUSG00000040734	0.0257599	8.35789	3.06314	0.0139599	0.0462177	1	0	0.0393201	0.0374428	0.0255876	0	0	0	0	0	0
Batf	12	85686669..85709087	ENSMUSG00000034266	0.100251	8.38119	3.06716	0.014007	0.0463703	1	0.15531	0.0211981	0.121116	0.0992082	0	0	0	0	0	0
Platr4	3	complement(41484024..41493192)	ENSMUSG00000097639	0.0241236	-5.66663	-2.50249	0.0140772	0.0465997	1	0	0.00792958	0	0.00264319	0	0.0221445	0.0358864	0.0193436	0	0
Cyp4f41-ps	17	complement(32951744..32958695)	ENSMUSG00000024295	0.0860304	8.35081	3.06192	0.0140926	0.0466478	1	0.0786954	0.0375937	0.143195	0.0864949	0	0	0	0	0	0
Itfg2	6	complement(128409444..128424931)	ENSMUSG00000001518	1.20944	1.16376	0.218796	0.0141698	0.0469001	1	1.36688	1.13732	1.12036	1.20819	0.821281	0.803155	0.731239	0.785225	-0.621665	0.621665
Gm11655	11	108181850..108194126	ENSMUSG00000084978	7.9544	1.17466	0.232243	0.0141838	0.0469431	1	7.00751	8.75927	8.06387	7.94355	6.02037	4.95142	4.45514	5.14231	-0.627367	0.627367
Cdkn2aip	8	complement(47709344..47713932)	ENSMUSG00000038069	2.59975	1.12435	0.169097	0.0142478	0.0471518	1	2.74635	2.46754	2.57588	2.59659	1.95184	1.73621	1.5676	1.75188	-0.567711	0.567711
Ranbp9	13	complement(43402673..43480973)	ENSMUSG00000038546	8.24402	-1.08413	-0.116541	0.0143948	0.0476352	1	8.18781	8.27212	8.29243	8.25079	6.9559	6.77778	6.59027	6.77465	-0.284385	0.284385
Gm14849	X	108060304..108065130	ENSMUSG00000081807	0.0437919	-2.51647	-1.3314	0.0144365	0.0477701	1	0.0223353	0.0284529	0.0135472	0.0214451	0.027084	0.0529724	0.0515069	0.0438544	0	0
Kcnk2	1	complement(189207930..189402273)	ENSMUSG00000037624	0.382343	1.28187	0.358247	0.0144561	0.0478318	1	0.381509	0.372694	0.3939	0.382701	0.222214	0.224935	0.229832	0.22566	-0.762064	0.762064
Gm12116	11	33204055..33221477	ENSMUSG00000087501	0.0247863	-4.39691	-2.13649	0.0144809	0.0479106	1	0.00764936	0	0.00695946	0.00486961	0.0278271	0.0272129	0.02646	0.0271667	0	0
Gm15954	16	18069214..18070362	ENSMUSG00000089979	0.199036	8.34873	3.06156	0.0144872	0.0479283	1	0.0454694	0.17377	0.289579	0.169606	0	0	0	0	0	0
Snap29	16	17406003..17430826	ENSMUSG00000022765	3.26481	1.11379	0.155472	0.0145307	0.0480689	1	3.25648	3.0877	3.44064	3.26161	2.24791	2.08289	2.32986	2.22022	-0.55488	0.55488
Id1	2	152736251..152737410	ENSMUSG00000042745	30.1259	-1.07745	-0.107623	0.0145879	0.048255	1	28.4769	29.1447	32.7555	30.1257	25.1344	24.9371	23.8522	24.6412	-0.289921	0.289921
Ano10	9	complement(122175874..122294423)	ENSMUSG00000037949	25.0629	-1.06262	-0.0876253	0.0146335	0.0484024	1	25.4731	24.639	25.0773	25.0631	20.1702	20.0758	20.2986	20.1815	-0.312535	0.312535
Ube2k	5	65537233..65598988	ENSMUSG00000029203	19.1966	1.06555	0.0915933	0.0147252	0.0487024	1	19.239	19.0467	19.2926	19.1928	13.2653	13.9488	13.74	13.6514	-0.491517	0.491517
D5Ertd615e	5	complement(45009171..45424402)	ENSMUSG00000029092	0.0144915	-4.39694	-2.1365	0.0147904	0.0489149	1	0.00443743	0	0.00403721	0.00282488	0.012107	0.0197329	0.0115122	0.0144507	0	0
4933427J07Rik	2	complement(128955671..128957861)	ENSMUSG00000087267	0.101845	3.63748	1.86294	0.0148276	0.0490346	1	0.110574	0.0396169	0.176052	0.108748	0	0.0122928	0.0239055	0.0120661	0	0
Gm14549	X	36814771..36817200	ENSMUSG00000084990	0.112874	10.2862	3.36264	0.0151424	0.0500725	1	0	0.606349	0.521522	0.375957	0	0	0	0	0	0
Gm16249	13	complement(54777514..54783091)	ENSMUSG00000084949	0.0740741	8.34473	3.06086	0.0152432	0.0504023	1	0.0336864	0.0643696	0.122593	0.0735495	0	0	0	0	0	0
Kcnh1	1	192190774..192510159	ENSMUSG00000058248	0.00771646	-8.64686	-3.11218	0.0152507	0.0504239	1	0	0	0	0	0	0.0231352	0	0.00771175	0	0
Bccip	7	133709333..133721145	ENSMUSG00000030983	28.3934	-1.06967	-0.0971722	0.0152777	0.0505096	1	28.3625	27.1479	29.5976	28.3694	21.3126	23.6348	24.0598	23.0024	-0.302549	0.302549
Ifi208	1	173673675..173698392	ENSMUSG00000066677	0.020772	5.71061	2.51364	0.0153172	0.0506371	1	0.00403211	0.0231142	0.0110053	0.0127172	0	0	0.00348688	0.00116229	0	0
Dnah7b	1	46066315..46373546	ENSMUSG00000041144	0.00515031	5.37518	2.42631	0.0153533	0.0507528	1	0.00530248	0.0081058	0.0019297	0.00511266	0	0	0.000917096	0.000305699	0	0
Gm14404	2	complement(177419902..177422936)	ENSMUSG00000082343	0.0686321	-3.19989	-1.67802	0.0153895	0.050869	1	0.0255286	0	0	0.00850953	0.0928686	0.0681142	0.0331149	0.0646992	0	0
Tnr	1	159523769..159931729	ENSMUSG00000015829	0.00677105	-3.46788	-1.79405	0.0154549	0.051082	1	0	0.00314669	0.00299646	0.00204771	0.00748824	0.00146459	0.0142408	0.0077312	0	0
Olfr552	7	102597770..102608125	ENSMUSG00000073973	0.0690327	1.95824	0.96956	0.0154593	0.0510929	1	0.0806038	0.0721977	0.0641673	0.0723229	0.00916321	0.0313634	0.0392088	0.0265785	0	0
Vat1	11	complement(101458745..101466230)	ENSMUSG00000034993	1.89074	-1.18832	-0.248919	0.0154887	0.0511868	1	2.01469	1.8151	1.81208	1.88062	1.81137	1.91447	1.38454	1.70346	-0.142742	0.142742
Pecr	1	complement(72259167..72284314)	ENSMUSG00000026189	4.5708	-1.14662	-0.197382	0.0156202	0.051618	1	4.17904	4.28654	5.02288	4.49616	4.20742	4.26373	3.49308	3.98808	-0.172999	0.172999
Gm14302	2	complement(164459896..164460955)	ENSMUSG00000085760	0.244308	8.35876	3.06329	0.0156563	0.0517337	1	0	0.582949	0.151396	0.244782	0	0	0	0	0	0
Zfp524	7	5014415..5018488	ENSMUSG00000051184	3.87514	1.16827	0.224374	0.0156661	0.0517628	1	4.13151	3.52441	3.67833	3.77808	2.52284	2.62464	2.39891	2.51547	-0.58683	0.58683
Phc1	6	complement(122317731..122340561)	ENSMUSG00000040669	1.74046	-1.13422	-0.181706	0.0157069	0.0518942	1	1.74406	1.82683	1.64863	1.73984	1.65527	1.37326	1.4598	1.49611	-0.217742	0.217742
Gm14444	2	175010241..175019248	ENSMUSG00000078906	0.0499395	8.86787	3.14859	0.0159456	0.0526791	1	0	0	0.028787	0.00959567	0	0	0	0	0	0
Osmr	15	complement(6813577..6874969)	ENSMUSG00000022146	0.00467631	-8.65068	-3.11281	0.0161879	0.0534761	1	0	0	0	0	0	0.0124461	0.00151272	0.00465294	0	0
Gm4070	7	complement(105895139..105953967)	ENSMUSG00000078606	0.0094367	7.82933	2.96889	0.0162148	0.0535007	1	0.0114225	0.0152787	0.00623537	0.0109788	0	0	0	0	0	0
Dsc2	18	complement(20030633..20059554)	ENSMUSG00000024331	0.0165939	7.82933	2.96889	0.0162148	0.0535007	1	0.0160612	0.0191816	0.0146126	0.0166185	0	0	0	0	0	0
Ugt8a	3	complement(125865271..125938619)	ENSMUSG00000032854	0.019357	7.82935	2.96889	0.0162147	0.0535007	1	0.0233562	0.0178521	0.0169997	0.0194027	0	0	0	0	0	0
Gm15587	5	complement(24366192..24383614)	ENSMUSG00000086769	0.0234847	7.82941	2.9689	0.0162143	0.0535007	1	0.0169104	0.0323132	0.0153852	0.0215363	0	0	0	0	0	0
Tnfrsf1b	4	complement(145213463..145246870)	ENSMUSG00000028599	0.0227184	7.82928	2.96888	0.0162152	0.0535007	1	0.0166491	0.0318139	0.0201966	0.0228865	0	0	0	0	0	0
Mfap5	6	122505845..122529290	ENSMUSG00000030116	0.0240236	7.82919	2.96886	0.0162158	0.0535007	1	0.0118076	0.0169219	0.0429706	0.0239	0	0	0	0	0	0
Tusc5	11	76679808..76698664	ENSMUSG00000046275	0.0261653	7.8292	2.96887	0.0162158	0.0535007	1	0.0128339	0.0183927	0.0467055	0.0259774	0	0	0	0	0	0
Shh	5	complement(28456815..28467256)	ENSMUSG00000002633	0.0311268	7.82943	2.96891	0.0162141	0.0535007	1	0.0372124	0.0355536	0.0203137	0.0310266	0	0	0	0	0	0
Rapgef4os2	2	complement(72224688..72232302)	ENSMUSG00000085001	0.0412419	7.82931	2.96888	0.016215	0.0535007	1	0.0300407	0.0574033	0.0364418	0.0412953	0	0	0	0	0	0
Rab32	10	complement(10545011..10558233)	ENSMUSG00000019832	0.0417671	7.82939	2.9689	0.0162144	0.0535007	1	0.0502579	0.0480176	0.027435	0.0419035	0	0	0	0	0	0
Gm20362	6	79032044..79035869	ENSMUSG00000108072	0.04223	7.82932	2.96889	0.0162149	0.0535007	1	0.0409049	0.0488519	0.0372156	0.0423241	0	0	0	0	0	0
Stmn4	14	66344296..66361680	ENSMUSG00000022044	0.0458135	7.82936	2.96889	0.0162146	0.0535007	1	0.0331765	0.0633953	0.0402457	0.0456058	0	0	0	0	0	0
Lcat	8	complement(105939551..105943382)	ENSMUSG00000035237	0.0661218	7.82943	2.96891	0.0162141	0.0535007	1	0.0631557	0.0754256	0.0574596	0.065347	0	0	0	0	0	0
Gm26536	14	complement(62836908..62838207)	ENSMUSG00000097501	0.0731804	7.82933	2.96889	0.0162148	0.0535007	1	0.0708653	0.0677065	0.0805924	0.0730547	0	0	0	0	0	0
4930595D18Rik	12	complement(111159850..111184491)	ENSMUSG00000083193	0.105586	7.82921	2.96887	0.0162157	0.0535007	1	0.0518062	0.0989938	0.164968	0.105256	0	0	0	0	0	0
Gm15932	14	complement(55567219..55575991)	ENSMUSG00000086341	0.169358	7.82923	2.96887	0.0162156	0.0535007	1	0.165537	0.079079	0.263562	0.169393	0	0	0	0	0	0
Hist1h2ac	13	complement(23683449..23683924)	ENSMUSG00000069270	0.181553	7.82925	2.96887	0.0162154	0.0535007	1	0.0890283	0.340239	0.121498	0.183588	0	0	0	0	0	0
Trbv14	6	41135145..41135616	ENSMUSG00000076471	0.235182	7.82925	2.96887	0.0162154	0.0535007	1	0.172734	0.275057	0.261925	0.236572	0	0	0	0	0	0
Gm16175	7	19809609..19811872	ENSMUSG00000087206	0.353967	7.82935	2.96889	0.0162147	0.0535007	1	0.341754	0.40815	0.310931	0.353611	0	0	0	0	0	0
Gm26964	11	61865475..61867639	ENSMUSG00000098196	0.111558	8.32816	3.058	0.0162614	0.0536475	1	0.101869	0.145992	0.139022	0.128961	0	0	0	0	0	0
Mki67	7	complement(135689784..135716361)	ENSMUSG00000031004	0.00861076	7.82922	2.96887	0.0162649	0.0536555	1	0.0084241	0.0040243	0.0134126	0.00862032	0	0	0	0	0	0
Gm16163	8	124831698..124863703	ENSMUSG00000090118	0.0775705	7.82926	2.96888	0.0163858	0.0540508	1	0.0568062	0.0904568	0.0689104	0.0720578	0	0	0	0	0	0
Nudt15	14	complement(73519864..73548242)	ENSMUSG00000033405	0.0338107	7.8293	2.96888	0.0164116	0.0541323	1	0.049048	0.00781027	0.0446243	0.0338275	0	0	0	0	0	0
Gm10184	17	complement(89908511..89910449)	ENSMUSG00000066878	0.0634677	10.7227	3.4226	0.0164352	0.0542064	1	0	0.261014	0	0.0870046	0	0	0	0	0	0
Slc36a3	11	complement(55124815..55151708)	ENSMUSG00000049491	0.0373089	7.82941	2.9689	0.0164504	0.0542529	1	0.0359436	0.0600974	0.0163509	0.0374639	0	0	0	0	0	0
Wdr26	1	complement(181173228..181211552)	ENSMUSG00000038733	10.5496	1.06591	0.0920859	0.0165036	0.0544248	1	10.0112	11.1514	10.474	10.5455	7.58974	7.49667	7.42936	7.50526	-0.490656	0.490656
Mrpl48	7	complement(100545751..100608301)	ENSMUSG00000030706	8.26842	-1.0705	-0.0982866	0.0165517	0.0545798	1	8.79676	7.56418	8.43043	8.26379	6.73857	6.83724	6.54886	6.70823	-0.300873	0.300873
Cer1	4	complement(82881751..82885148)	ENSMUSG00000038192	0.0505358	-3.46384	-1.79237	0.0167028	0.0550745	1	0.0243689	0.0232826	0	0.0158838	0.0443249	0.03251	0.0632211	0.0466853	0	0
Gm13285	4	88799665..88801126	ENSMUSG00000095101	0.0646625	8.3906	3.06877	0.0167274	0.0551519	1	0.0289859	0.0830817	0.0527433	0.054937	0	0	0	0	0	0
Psd2	18	35964830..36014715	ENSMUSG00000024347	0.0222502	4.06193	2.02217	0.0167691	0.0552856	1	0.0221408	0.00423077	0.0402878	0.0222198	0.00402722	0.00393834	0	0.00265518	0	0
C530025M09Rik	2	complement(149830524..149831213)	ENSMUSG00000074737	0.125255	7.82735	2.96852	0.016837	0.0555058	1	0.0307083	0.205376	0.195571	0.143885	0	0	0	0	0	0
AI606181	19	41593363..41596158	ENSMUSG00000074873	0.658797	1.34795	0.430767	0.0168677	0.0556033	1	0.51532	0.702321	0.758421	0.658687	0.503121	0.336998	0.275247	0.371789	-0.825111	0.825111
Musk	4	58285960..58374303	ENSMUSG00000057280	0.023062	7.82752	2.96856	0.0168955	0.0556913	1	0.0280571	0.0107226	0.0306319	0.0231372	0	0	0	0	0	0
Dennd1c	17	complement(57066056..57078510)	ENSMUSG00000002668	0.0345325	7.82817	2.96867	0.0170079	0.0560581	1	0.0336329	0.0401671	0.0305995	0.0347998	0	0	0	0	0	0
Scn2b	9	45117782..45130070	ENSMUSG00000070304	0.0297296	-2.31018	-1.20801	0.017013	0.0560712	1	0.0136525	0.0173919	0.0165616	0.0158687	0.0165552	0.0485694	0.0314838	0.0322028	0	0
Gm11100	14	13918444..13949558	ENSMUSG00000079357	0.065981	3.32737	1.73438	0.0170627	0.0562312	1	0.0198582	0.161271	0.0361344	0.0724211	0	0	0.034346	0.0114487	0	0
Iqcd	5	120589016..120607118	ENSMUSG00000029601	0.0514773	7.82627	2.96832	0.0170958	0.0563341	1	0.0126123	0.084351	0.0573741	0.0514458	0	0	0	0	0	0
Nono	X	101429318..101448591	ENSMUSG00000031311	19.0696	-1.06488	-0.0906848	0.0170962	0.0563341	1	19.2176	18.981	18.9913	19.0633	16.1341	14.348	15.685	15.389	-0.308893	0.308893
Fkbp2	19	complement(6977741..6980461)	ENSMUSG00000056629	240.107	1.06109	0.0855474	0.0170999	0.0563425	1	241.321	243.267	235.636	240.075	176.368	170.031	168.118	171.506	-0.485227	0.485227
Olfr90	17	complement(37083871..37088499)	ENSMUSG00000056600	0.038088	3.52235	1.81654	0.017155	0.0565202	1	0.0398784	0.0571512	0.0241878	0.0404058	0.00604462	0.00591121	0.00574767	0.00590117	0	0
Cetn4	3	complement(37307749..37312708)	ENSMUSG00000045031	0.176551	-1.39892	-0.484316	0.0172743	0.0569096	1	0.131379	0.200836	0.16256	0.164925	0.195952	0.196301	0.136336	0.176197	0.0953789	-0.0953789
Gm21541	4	41903610..41904743	ENSMUSG00000094065	0.127235	9.755	3.28614	0.0174619	0.0575237	1	0	0	0.731223	0.243741	0	0	0	0	0	0
Kcna1	6	complement(126640397..126646384)	ENSMUSG00000047976	0.0730746	1.85358	0.890318	0.0176206	0.0580429	1	0.0576262	0.0847039	0.0766268	0.0729857	0.0201572	0.0157698	0.049834	0.028587	0	0
Kctd8	5	complement(69109285..69341679)	ENSMUSG00000037653	0.0282595	5.03219	2.33119	0.0176633	0.0581734	1	0.0314093	0.0300092	0.0228612	0.0280932	0	0.005587	0	0.00186233	0	0
Cdkn2b	4	complement(89306289..89311032)	ENSMUSG00000073802	0.0671258	5.03209	2.33116	0.017665	0.0581734	1	0.0456326	0.0581313	0.0968728	0.0668789	0	0	0.013154	0.00438468	0	0
Reg2	6	78395623..78408106	ENSMUSG00000023140	0.099752	5.03216	2.33118	0.0176637	0.0581734	1	0.0890283	0.0212649	0.101248	0.0705139	0.0202418	0	0	0.00674728	0	0
Gm5786	12	59081019..59081900	ENSMUSG00000066487	0.107044	5.03214	2.33117	0.0176642	0.0581734	1	0.120118	0.0918106	0.109284	0.107071	0	0	0.020775	0.00692501	0	0
Scarf1	11	75513540..75526582	ENSMUSG00000038188	0.0309801	7.85921	2.97439	0.0178012	0.0586182	1	0.0366968	0.0560976	0	0.0309315	0	0	0	0	0	0
Ikzf4	10	complement(128630843..128645991)	ENSMUSG00000002578	0.0153972	5.03205	2.33115	0.0178143	0.0586574	1	0.0070688	0.0135074	0.025725	0.0154337	0	0	0.00305648	0.00101883	0	0
Sh2d1b2	1	170232749..170253608	ENSMUSG00000073494	0.0340648	7.81883	2.96695	0.0178986	0.0589312	1	0.00833546	0.0477834	0.0530857	0.0364015	0	0	0	0	0	0
Prdm1	10	complement(44437177..44528501)	ENSMUSG00000038151	0.0160932	7.84748	2.97223	0.0184439	0.0607223	1	0.0115743	0.0331752	0.00351014	0.0160865	0	0	0	0	0	0
Gm17057	15	99819020..99834570	ENSMUSG00000090500	0.146509	7.80892	2.96512	0.0184681	0.060798	1	0.0717047	0.137017	0.228331	0.145684	0	0	0	0	0	0
Gm43391	5	15464171..15478876	ENSMUSG00000106004	0.0465428	7.83968	2.9708	0.0184921	0.0608731	1	0.056144	0.0858261	0.0306482	0.0575394	0	0	0	0	0	0
Hist1h3a	13	complement(23761853..23762386)	ENSMUSG00000069265	0.158838	7.7874	2.96114	0.0184948	0.060878	1	0.0793585	0.113732	0.361006	0.184699	0	0	0	0	0	0
Coro1c	5	complement(113842436..113908758)	ENSMUSG00000004530	0.298359	-1.23883	-0.308983	0.0185259	0.0609761	1	0.28503	0.289084	0.313183	0.295766	0.352942	0.218402	0.271137	0.280827	-0.0747726	0.0747726
Gm43578	6	complement(38365232..38365902)	ENSMUSG00000106836	0.122082	-8.63322	-3.1099	0.0186655	0.0614315	1	0	0	0	0	0	0.164226	0.0798413	0.0813558	0	0
Mob3a	10	complement(80685256..80701820)	ENSMUSG00000003348	0.0369226	8.72599	3.12532	0.0186769	0.0614652	1	0	0	0.0874933	0.0291644	0	0	0	0	0	0
Lrrc7	3	complement(158082891..158562221)	ENSMUSG00000028176	0.00817708	-3.94971	-1.98175	0.0187587	0.0617302	1	0.00431718	0	0.00196391	0.0020937	0	0.0153585	0.00933353	0.00823069	0	0
Lrrc49	9	complement(60568859..60688158)	ENSMUSG00000047766	0.0618438	-1.60777	-0.685064	0.0188346	0.061976	1	0.0436535	0.0609573	0.0458265	0.0501458	0.0519166	0.0925821	0.0406545	0.0617178	0	0
Wnk3	X	151198078..151320152	ENSMUSG00000041245	0.00880905	5.0316	2.33102	0.0188483	0.0620169	1	0.00200101	0.0133827	0.0127438	0.00937584	0	0.00177967	0	0.000593224	0	0
Pde4a	9	21165714..21213248	ENSMUSG00000032177	0.753955	-1.13582	-0.183731	0.01905	0.0626763	1	0.802708	0.735192	0.722756	0.753552	0.679682	0.659757	0.603206	0.647548	-0.218719	0.218719
Cacna1g	11	complement(94408391..94474198)	ENSMUSG00000020866	0.0501949	-1.47881	-0.564439	0.0192037	0.0631779	1	0.0543462	0.0519236	0.0418377	0.0493692	0.0741382	0.074361	0.0469974	0.0651656	0	0
Krt7	15	101411043..101430313	ENSMUSG00000023039	0.0264046	2.52199	1.33457	0.0192254	0.0632451	1	0.0150168	0.0286949	0.0355223	0.0264113	0	0.018698	0.00259725	0.00709842	0	0
Gfra2	14	70890130..70979838	ENSMUSG00000022103	0.0285695	-2.86836	-1.52023	0.0192915	0.0634583	1	0.0122407	0.0116951	0.0111367	0.0116909	0.0111324	0.0326602	0.0370494	0.0269473	0	0
Nxpe3	16	complement(55839953..55895279)	ENSMUSG00000075033	5.4759	1.07534	0.104797	0.0193289	0.0635769	1	5.02862	5.58527	5.81329	5.47572	3.71619	4.07965	3.80435	3.86673	-0.501936	0.501936
Tmem50a	4	complement(134897849..134915024)	ENSMUSG00000028822	127.218	1.0598	0.0837901	0.0193634	0.0636862	1	125.798	127.013	128.827	127.212	89.4624	93.5273	90.0597	91.0165	-0.483039	0.483039
Gm9843	16	complement(76403209..76403712)	ENSMUSG00000050299	81.4011	-1.12466	-0.169485	0.0194479	0.0639598	1	79.8781	71.8991	87.4381	79.7385	78.5721	73.7346	62.2056	71.5041	-0.15725	0.15725
Gm14135	2	149257277..149262145	ENSMUSG00000086963	0.0863406	-7.82207	-2.96755	0.0195295	0.0642136	1	0	0	0	0	0.391274	0.0956596	0.186026	0.22432	0	0
Dok5	2	170731807..170879769	ENSMUSG00000027560	0.0283465	-7.82202	-2.96754	0.01953	0.0642136	1	0	0	0	0	0.0217989	0.0213178	0.0414561	0.0281909	0	0
Olfr1328	4	complement(118930071..118938612)	ENSMUSG00000111259	0.0100475	-7.82205	-2.96755	0.0195297	0.0642136	1	0	0	0	0	0.0152999	0.00374056	0.0109112	0.0099839	0	0
Gm37662	1	185091991..185099547	ENSMUSG00000104461	0.0746898	-7.82199	-2.96754	0.0195302	0.0642136	1	0	0	0	0	0.0288909	0.0565066	0.137358	0.0742519	0	0
Mterf1a	5	complement(3890581..3893933)	ENSMUSG00000040429	8.49939	1.0871	0.120479	0.019566	0.064327	1	9.04122	8.29831	8.09947	8.47967	6.10777	5.54853	6.09285	5.91638	-0.519292	0.519292
Gm15655	8	115705078..115707233	ENSMUSG00000086717	0.115203	-7.82205	-2.96755	0.0195829	0.0643783	1	0	0	0	0	0.043796	0.0856588	0	0.0431516	0	0
Atp6v0e	17	26676396..26699644	ENSMUSG00000015575	348.44	1.05543	0.0778241	0.0196293	0.0645267	1	366.056	334.182	344.841	348.36	256.871	248.48	245.27	250.207	-0.477454	0.477454
Heatr4	12	complement(83954499..83984852)	ENSMUSG00000090843	0.0295549	7.88672	2.97943	0.0196442	0.0645714	1	0.0627711	0.0133273	0.012691	0.0295965	0	0	0	0	0	0
Prrg1	X	complement(78449613..78583896)	ENSMUSG00000047996	0.00443341	-7.82211	-2.96756	0.0196501	0.0645865	1	0	0	0	0	0.00995535	0	0.00315543	0.00437026	0	0
Pycr1	11	complement(120635712..120643769)	ENSMUSG00000025140	0.0145312	-5.17605	-2.37185	0.0196913	0.0647116	1	0	0.00514466	0	0.00171489	0.0244857	0.00478906	0.00931313	0.0128626	0	0
Hoxd9	2	74697727..74700208	ENSMUSG00000043342	0.0262738	-5.17601	-2.37184	0.0196921	0.0647116	1	0	0.00947764	0	0.00315921	0.0360866	0.00882254	0.0343138	0.0264076	0	0
Gm26705	7	complement(99260481..99267218)	ENSMUSG00000097015	0.0386977	-5.176	-2.37184	0.0196921	0.0647116	1	0.0145427	0	0	0.00484757	0.0661298	0.0129341	0.0377287	0.0389309	0	0
Fam229a	4	129491190..129491956	ENSMUSG00000078554	0.227566	3.35917	1.7481	0.0199295	0.0654874	1	0.432423	0.127122	0.121053	0.226866	0	0.118336	0	0.0394452	0	0
B230206H07Rik	7	complement(141359141..141365110)	ENSMUSG00000086844	0.832752	1.30176	0.380465	0.0199948	0.0656974	1	0.891563	0.625388	0.857357	0.791436	0.533716	0.516918	0.405022	0.485219	-0.705837	0.705837
Rpl30	15	complement(34440505..34443640)	ENSMUSG00000058600	21.957	-1.06528	-0.0912267	0.0200721	0.0659471	1	22.613	21.3503	21.9076	21.957	17.5793	17.9401	17.6562	17.7252	-0.308877	0.308877
Olfr1156	2	complement(87947053..87953100)	ENSMUSG00000075144	0.020422	-4.39134	-2.13466	0.0202471	0.0665178	1	0.00632311	0	0.00575282	0.00402531	0.0115012	0.0112474	0.0382766	0.0203417	0	0
Slc6a20b	9	complement(123590800..123632565)	ENSMUSG00000025243	0.114612	-1.49995	-0.584916	0.0203028	0.0666963	1	0.10175	0.094843	0.110636	0.102409	0.13542	0.108152	0.150228	0.131267	0.358154	-0.358154
Abcf2	5	complement(24565345..24577467)	ENSMUSG00000028953	28.0904	1.06495	0.0907884	0.0204002	0.0670117	1	28.5046	27.9983	27.7347	28.0792	20.2679	19.7839	19.8927	19.9815	-0.490837	0.490837
Cct2	10	complement(117050998..117063814)	ENSMUSG00000034024	50.7205	1.06216	0.086996	0.0204759	0.0672561	1	52.7666	49.3105	49.9923	50.6898	36.0359	36.2299	36.2362	36.1674	-0.487007	0.487007
Gm9260	12	complement(115982263..115993370)	ENSMUSG00000106239	0.947577	-1.31529	-0.395378	0.020493	0.0673079	1	0.798416	1.08556	0.949915	0.94463	0.740089	0.887624	1.16846	0.932058	-0.019331	0.019331
4930558N11Rik	7	complement(39790967..39797742)	ENSMUSG00000100431	0.160409	2.09024	1.06367	0.0205571	0.0675139	1	0.124566	0.107112	0.249329	0.160336	0.101959	0.044315	0.0107722	0.0523487	0	0
Zfp113	5	complement(138139702..138155744)	ENSMUSG00000037007	1.47503	-1.1075	-0.147303	0.0206914	0.0679504	1	1.55606	1.48669	1.39003	1.47759	1.40661	1.04632	1.26968	1.24087	-0.251896	0.251896
Chrnb3	8	27368711..27399730	ENSMUSG00000031492	0.0176255	-2.81904	-1.49521	0.0207178	0.0680325	1	0	0.0127142	0.0090804	0.00726488	0.00907689	0.0236708	0.020139	0.0176289	0	0
Klhl31	9	77636500..77660127	ENSMUSG00000044938	0.0123178	7.28901	2.86572	0.020753	0.0680697	1	0.00978845	0.00935212	0.0178112	0.0123173	0	0	0	0	0	0
Adamts12	15	11064790..11346867	ENSMUSG00000047497	0.0129214	7.28906	2.86573	0.0207525	0.0680697	1	0.0101967	0.0129896	0.0154617	0.0128827	0	0	0	0	0	0
Egflam	15	complement(7206120..7398395)	ENSMUSG00000042961	0.0128868	7.28892	2.86571	0.0207538	0.0680697	1	0	0.019844	0.0188966	0.0129136	0	0	0	0	0	0
Mamstr	7	45639977..45646521	ENSMUSG00000042918	0.0167988	7.28917	2.86575	0.0207515	0.0680697	1	0.0260677	0.00830192	0.0158111	0.0167269	0	0	0	0	0	0
Olfr554	7	102638432..102642555	ENSMUSG00000073971	0.030163	7.28902	2.86573	0.0207529	0.0680697	1	0.0159674	0.0381391	0.0363182	0.0301416	0	0	0	0	0	0
Acot4	12	84038379..84044723	ENSMUSG00000052392	0.0324855	7.28912	2.86574	0.0207519	0.0680697	1	0.0506907	0.0161437	0.0461189	0.0376511	0	0	0	0	0	0
Mfsd13b	7	120982509..121014787	ENSMUSG00000030877	0.0411025	7.2891	2.86574	0.0207521	0.0680697	1	0.0645015	0.010271	0.0489033	0.0412253	0	0	0	0	0	0
4930528D03Rik	13	59733645..59737470	ENSMUSG00000097502	0.0505506	7.28916	2.86575	0.0207515	0.0680697	1	0.0655592	0.0501095	0.0357878	0.0504855	0	0	0	0	0	0
Klf1	8	84901928..84905291	ENSMUSG00000054191	0.0530878	7.28913	2.86575	0.0207518	0.0680697	1	0.0553954	0.0661576	0.0377994	0.0531175	0	0	0	0	0	0
Gm31049	5	77687376..77689212	ENSMUSG00000106996	0.0617273	7.28904	2.86573	0.0207527	0.0680697	1	0.0650959	0.0466457	0.0740311	0.0619242	0	0	0	0	0	0
C130060C02Rik	19	15985090..16010912	ENSMUSG00000097557	0.0713859	7.28913	2.86575	0.0207518	0.0680697	1	0.0742162	0.070908	0.0675226	0.0708823	0	0	0	0	0	0
RP24-77I7.2	8	complement(124897894..124900130)	ENSMUSG00000110706	0.076038	7.28913	2.86575	0.0207518	0.0680697	1	0.118263	0	0.107596	0.0752864	0	0	0	0	0	0
1700120G07Rik	7	complement(135191764..135196002)	ENSMUSG00000100717	0.0873249	7.28912	2.86574	0.020752	0.0680697	1	0.0910364	0.0869784	0.0828258	0.0869469	0	0	0	0	0	0
E130006D01Rik	5	complement(111734284..111761725)	ENSMUSG00000085271	0.0874162	7.28912	2.86574	0.0207519	0.0680697	1	0.0913307	0.109075	0.0623201	0.0875751	0	0	0	0	0	0
RP23-130L13.1	9	41876319..41879401	ENSMUSG00000111156	0.106024	7.28914	2.86575	0.0207517	0.0680697	1	0.165107	0.0525824	0.100144	0.105944	0	0	0	0	0	0
Gm11464	2	complement(165980726..165992517)	ENSMUSG00000087351	0.152321	7.28917	2.86575	0.0207515	0.0680697	1	0.197288	0.0753975	0.107697	0.126794	0	0	0	0	0	0
Apoc1	7	complement(19689481..19692660)	ENSMUSG00000040564	0.144753	7.28902	2.86573	0.0207529	0.0680697	1	0.152987	0.109626	0.173986	0.145533	0	0	0	0	0	0
Gm17077	7	30955825..30958004	ENSMUSG00000090357	0.286253	7.28902	2.86572	0.0207529	0.0680697	1	0.151891	0.3628	0.345478	0.286723	0	0	0	0	0	0
9330161L09Rik	12	complement(103406822..103407820)	ENSMUSG00000055271	0.0794529	7.28893	2.86571	0.0208121	0.0682565	1	0.0848398	0	0.154376	0.0797386	0	0	0	0	0	0
Tmem132e	11	82388900..82446332	ENSMUSG00000020701	0.016978	7.28901	2.86572	0.0208361	0.0683304	1	0.00902993	0.0215685	0.0205388	0.0170457	0	0	0	0	0	0
Gm10190	17	complement(80373218..80373541)	ENSMUSG00000066938	0.247328	7.28903	2.86573	0.0208411	0.0683424	1	0.0653973	0.0624822	0.356994	0.161625	0	0	0	0	0	0
Gm9945	11	53480166..53481097	ENSMUSG00000054450	0.0856297	-3.24276	-1.69722	0.0209193	0.0685944	1	0.0227347	0.0434426	0.0206842	0.0289538	0.0206762	0.0606597	0.176944	0.0860934	0	0
5930412G12Rik	5	complement(128579106..128600693)	ENSMUSG00000072591	0.0236721	7.28905	2.86573	0.0209304	0.0686262	1	0.018729	0.0238588	0.0283997	0.0236625	0	0	0	0	0	0
RP24-282C4.11	9	complement(44670453..44672238)	ENSMUSG00000110755	0.0787009	7.28907	2.86573	0.0209344	0.0686347	1	0.0623198	0.138931	0.0377994	0.0796834	0	0	0	0	0	0
Gm15880	7	80636017..80644384	ENSMUSG00000084821	0.0333282	5.05048	2.33642	0.0209367	0.0686377	1	0.044082	0.028078	0.0267374	0.0329658	0	0	0.00635353	0.00211784	0	0
Gm10471	5	complement(26082574..26089291)	ENSMUSG00000073116	0.0173742	-7.83663	-2.97023	0.0209484	0.0686715	1	0	0	0	0	0.045464	0	0.00617579	0.0172133	0	0
Gm27195	3	129210006..129211500	ENSMUSG00000098515	0.11194	-3.69963	-1.88738	0.020964	0.0687183	1	0.0311141	0.0297272	0.0283079	0.0297164	0	0.11069	0.0269069	0.0458656	0	0
Ston1	17	88597684..88662586	ENSMUSG00000033855	0.0417654	2.53035	1.33934	0.0211809	0.0694244	1	0.0374939	0.049256	0.0383763	0.0417087	0.00426238	0.0291782	0.00810598	0.0138489	0	0
Tpm3-rs7	14	113314608..113316713	ENSMUSG00000058126	0.0762589	3.18451	1.67107	0.0212626	0.0696876	1	0.0503056	0.124964	0.0823833	0.0858844	0	0.0268446	0.026102	0.0176489	0	0
Gm10680	9	complement(46242621..46243529)	ENSMUSG00000074373	0.12114	7.7571	2.95552	0.0212709	0.0697104	1	0	0.0865138	0.0549222	0.0471453	0	0	0	0	0	0
Zfp868	8	complement(69610857..69625548)	ENSMUSG00000060427	8.50498	-1.07951	-0.110375	0.021421	0.0701977	1	8.54727	8.3832	8.65597	8.52881	6.98738	6.95041	6.9228	6.95353	-0.294599	0.294599
3110039M20Rik	12	49389652..49407360	ENSMUSG00000104861	1.30673	1.31783	0.398161	0.0214986	0.0704473	1	1.42722	1.15382	1.33845	1.3065	0.758828	0.878779	0.607621	0.74841	-0.803803	0.803803
Senp3	11	complement(69673115..69682084)	ENSMUSG00000005204	7.11165	-1.07844	-0.108946	0.0215009	0.0704501	1	7.23987	7.15125	6.94252	7.11121	5.40118	5.74376	6.26594	5.80363	-0.293141	0.293141
AW822252	X	complement(53695855..53716773)	ENSMUSG00000085998	0.0301604	-2.93246	-1.55211	0.0217219	0.0711695	1	0.00727135	0.00694723	0.0198466	0.0113551	0.0264519	0.0258681	0.0314406	0.0279202	0	0
9430037G07Rik	9	complement(88595325..88599516)	ENSMUSG00000097073	0.019891	-3.69163	-1.88426	0.0217814	0.0713589	1	0.00562483	0.0053741	0.010235	0.00707799	0	0.0150079	0.0389139	0.0179739	0	0
Anxa11	14	25842156..25886804	ENSMUSG00000021866	0.0194063	7.28554	2.86504	0.0217826	0.0713589	1	0.020497	0.00979165	0.0279725	0.0194204	0	0	0	0	0	0
Mapk1ip1l	14	47298314..47323204	ENSMUSG00000021840	3.62849	1.09172	0.126607	0.0218069	0.0714338	1	3.71538	3.66839	3.5058	3.62986	2.49242	2.57237	2.48927	2.51802	-0.527624	0.527624
Gpr37l1	1	complement(135160234..135167681)	ENSMUSG00000026424	0.0359508	7.29337	2.86659	0.0218481	0.0715642	1	0.0186767	0.0713767	0.0169922	0.0356819	0	0	0	0	0	0
Zfp972	2	complement(177903340..177925613)	ENSMUSG00000074529	0.0944576	7.29378	2.86667	0.0218566	0.0715872	1	0.049048	0.210877	0.0223121	0.0940792	0	0	0	0	0	0
Scnm1	3	complement(95129536..95134011)	ENSMUSG00000092607	22.9371	-1.06879	-0.0959783	0.0218935	0.0717032	1	23.3249	22.1718	23.2922	22.9296	17.769	18.6338	19.2939	18.5656	-0.304582	0.304582
Slurp1	15	complement(74724318..74728034)	ENSMUSG00000022596	0.0284161	7.30338	2.86856	0.0218961	0.0717046	1	0.0505698	0.0276089	0.00657269	0.0282504	0	0	0	0	0	0
Gm16150	1	38235420..38246666	ENSMUSG00000085391	0.091425	7.30249	2.86839	0.0218968	0.0717046	1	0.162633	0.0665929	0.0422756	0.0905004	0	0	0	0	0	0
B4galnt1	10	127165156..127172340	ENSMUSG00000006731	4.27075	1.10869	0.148851	0.0219068	0.0717329	1	4.22233	4.31233	4.26229	4.26565	2.9988	2.98594	2.77002	2.91825	-0.54766	0.54766
Rap1gapos	4	complement(137696979..137706606)	ENSMUSG00000087476	0.170734	7.28725	2.86537	0.0219606	0.0719042	1	0.13496	0.214907	0.163717	0.171195	0	0	0	0	0	0
Gm13977	2	complement(115556786..115581555)	ENSMUSG00000086735	0.0198925	7.28805	2.86553	0.0220429	0.0721688	1	0.0156992	0.024999	0.0190444	0.0199142	0	0	0	0	0	0
Gm26947	10	60931991..60940942	ENSMUSG00000098055	0.115477	1.78431	0.835368	0.0220738	0.0722653	1	0.130214	0.152056	0.0855616	0.122611	0.0657912	0.0193017	0.0625592	0.0492174	0	0
Heatr6	11	83753696..83783754	ENSMUSG00000000976	3.36673	-1.08199	-0.113689	0.0221213	0.0724161	1	3.22502	3.49125	3.37863	3.36497	2.84896	2.97104	2.47778	2.76592	-0.282831	0.282831
Gm14486	2	complement(30658468..30678011)	ENSMUSG00000087268	0.104787	7.30457	2.8688	0.0221585	0.0725329	1	0.160927	0.102502	0.0488043	0.104078	0	0	0	0	0	0
Tmprss11b	5	complement(86657631..86676362)	ENSMUSG00000035861	0.0151125	-4.04546	-2.0163	0.0222539	0.0728405	1	0	0	0.00924368	0.00308123	0.0184802	0.00451809	0.0219654	0.0149879	0	0
Gm13490	2	complement(51656966..51732009)	ENSMUSG00000085014	0.0234482	-5.17408	-2.3713	0.022326	0.0730717	1	0.00879565	0	0	0.00293188	0.0319971	0.0234682	0.0152126	0.0235593	0	0
Lpl	8	68880491..68907448	ENSMUSG00000015568	0.00908137	-4.04536	-2.01627	0.0223773	0.0732347	1	0	0.00297272	0.00283079	0.0019345	0	0.011069	0.00807206	0.00638035	0	0
Gm5862	5	complement(26017278..26022916)	ENSMUSG00000067700	0.0449728	7.87257	2.97684	0.0224186	0.0733651	1	0	0.0205317	0	0.00684389	0	0	0	0	0	0
Tbx3	5	119670669..119684724	ENSMUSG00000018604	0.018514	3.82972	1.93724	0.0224876	0.0735859	1	0.0118483	0.0150936	0.0287459	0.0185626	0.00359184	0.00351257	0	0.00236814	0	0
Ftx	X	complement(103560907..103623754)	ENSMUSG00000086370	0.512487	-1.17004	-0.226563	0.0225413	0.0737568	1	0.507548	0.546205	0.482069	0.511941	0.421013	0.429083	0.508854	0.452984	-0.176518	0.176518
Bcl11b	12	complement(107910403..108003602)	ENSMUSG00000048251	0.00631684	-7.83934	-2.97073	0.0228276	0.0746887	1	0	0	0	0	0.0190065	0	0	0.00633551	0	0
Ech1	7	28825217..28832247	ENSMUSG00000053898	30.5591	1.06401	0.0895127	0.0228939	0.0749006	1	31.0409	30.8893	29.7184	30.5495	21.9195	22.3515	21.1395	21.8035	-0.48659	0.48659
Baz2a	10	128092783..128129303	ENSMUSG00000040054	3.17569	-1.07699	-0.106999	0.0229181	0.074975	1	3.00671	3.34663	3.16843	3.17393	2.67923	2.57058	2.5323	2.59404	-0.291069	0.291069
Dpp10	1	complement(123321471..124045559)	ENSMUSG00000036815	0.00509502	-3.24273	-1.69721	0.0230171	0.0752938	1	0	0.00128258	0.00366403	0.00164887	0.00122087	0.00955141	0.00464358	0.00513862	0	0
Gm26711	5	110385835..110388073	ENSMUSG00000097904	0.0450069	7.31893	2.87163	0.0231569	0.0757462	1	0.0693575	0.0331329	0	0.0341635	0	0	0	0	0	0
Anks1	17	27909340..28062600	ENSMUSG00000024219	3.04557	1.08327	0.11539	0.0232662	0.0760987	1	3.08205	3.12322	2.93362	3.0463	2.40372	1.99187	2.00603	2.13387	-0.513583	0.513583
Car8	4	complement(8143362..8239041)	ENSMUSG00000041261	0.0330409	3.69609	1.886	0.0232722	0.0761131	1	0.0329957	0	0.0650428	0.0326795	0.0100027	0	0.00475566	0.00491946	0	0
Txndc11	16	complement(11074911..11134650)	ENSMUSG00000022498	2.71258	-1.07894	-0.109611	0.0232939	0.076179	1	2.73643	2.60299	2.79292	2.71078	2.16586	2.22897	2.26271	2.21918	-0.288682	0.288682
Gm10146	10	78393309..78393756	ENSMUSG00000064317	20.3316	-4.54868	-2.18545	0.0233442	0.0763388	1	0	0	12.5649	4.18831	34.067	5.38427	3.92648	14.4593	1.78755	-1.78755
Qsox1	1	complement(155776029..155812889)	ENSMUSG00000033684	0.411586	1.23721	0.307094	0.0233663	0.0764058	1	0.419511	0.423808	0.406702	0.416674	0.331491	0.226311	0.220049	0.259284	-0.684388	0.684388
Mettl21e	1	complement(44204070..44218961)	ENSMUSG00000046828	0.0142328	-5.18167	-2.37342	0.0234516	0.0766797	1	0	0	0.00486688	0.00162229	0.00486499	0.0285457	0.004626	0.0126789	0	0
Rhbdd2	5	135632618..135646448	ENSMUSG00000039917	9.73928	-1.06261	-0.08761	0.0235302	0.0769317	1	10.2428	9.55515	9.41368	9.73721	7.83189	7.67655	8.05274	7.85373	-0.310131	0.310131
9130024F11Rik	1	56971412..57050084	ENSMUSG00000087022	0.0196669	7.28538	2.865	0.0235556	0.0770097	1	0.00519841	0.0397335	0.0141887	0.0197069	0	0	0	0	0	0
Otol1	3	70007613..70028708	ENSMUSG00000027788	0.0362745	7.251	2.85818	0.0235685	0.0770467	1	0.00980506	0.018736	0.0892073	0.0392494	0	0	0	0	0	0
A230004M16Rik	11	41710342..41973117	ENSMUSG00000087306	0.0124491	4.70729	2.2349	0.0235892	0.0770846	1	0.0121373	0.0173944	0.016564	0.0153652	0	0	0.00262403	0.000874675	0	0
C130074G19Rik	1	complement(184871926..184883218)	ENSMUSG00000039349	0.0290641	4.70736	2.23492	0.0235878	0.0770846	1	0.0418888	0.026681	0.0190554	0.0292084	0	0	0.00603742	0.00201247	0	0
RP24-295B16.1	10	45807562..45852283	ENSMUSG00000110874	0.0319351	4.70734	2.23491	0.0235883	0.0770846	1	0.038525	0.0220846	0.0350504	0.0318866	0.00700736	0	0	0.00233579	0	0
Wdr93	7	79743163..79785950	ENSMUSG00000039099	0.0381289	4.70731	2.2349	0.0235889	0.0770846	1	0.0185459	0.0531577	0.0421831	0.0379623	0	0.00824724	0	0.00274908	0	0
Gm26559	13	99516728..99521760	ENSMUSG00000097027	0.0373429	4.70741	2.23493	0.0235867	0.0770846	1	0.0533721	0.0424942	0.0242792	0.0400485	0.00808994	0	0	0.00269665	0	0
Gm45148	7	6179975..6183561	ENSMUSG00000109165	0.169369	4.70727	2.23489	0.0235894	0.0770846	1	0.123911	0.197312	0.187892	0.169705	0.0375638	0	0	0.0125213	0	0
9830144P21Rik	2	complement(129205958..129230579)	ENSMUSG00000087528	0.0821816	-1.53204	-0.615452	0.0235918	0.0770872	1	0.0693434	0.0786746	0.0552031	0.0677404	0.10248	0.0732366	0.0899501	0.0885557	0	0
Mgst1	6	138140316..138156755	ENSMUSG00000008540	166.315	1.05536	0.0777376	0.0236497	0.0772715	1	161.931	169.346	167.581	166.286	118.982	118.836	120.555	119.458	-0.477166	0.477166
Gm45582	8	complement(26450460..26484652)	ENSMUSG00000109961	0.0181059	-4.04543	-2.01629	0.0237637	0.0776389	1	0.00609222	0	0	0.00203074	0.0387843	0.00541833	0.0105368	0.0182465	0	0
Olfr767	10	complement(129074825..129082910)	ENSMUSG00000059762	0.0188555	3.82991	1.93731	0.0239123	0.078119	1	0.0308256	0.0184072	0.00701135	0.018748	0	0	0.00666433	0.00222144	0	0
Gm21847	5	15516489..15656679	ENSMUSG00000094230	0.0484349	4.70733	2.23491	0.0239164	0.0781274	1	0	0.0673311	0.0427443	0.0366918	0	0.0104462	0	0.00348207	0	0
Zfp980	4	145670685..145704441	ENSMUSG00000058186	0.0250444	3.82977	1.93726	0.0239741	0.0783106	1	0.0158677	0.0303209	0.024061	0.0234165	0.00481034	0.00470418	0	0.00317151	0	0
Gcm1	9	78051924..78065624	ENSMUSG00000023333	0.158075	1.82727	0.869694	0.0245219	0.0800946	1	0.10246	0.166418	0.205082	0.157987	0.0559098	0.0729011	0.0797448	0.0695186	0	0
Ptk7	17	complement(46564451..46629504)	ENSMUSG00000023972	0.0208608	4.70742	2.23494	0.0246084	0.0803721	1	0.0149392	0.0475775	0	0.0208389	0	0	0.00430636	0.00143545	0	0
Gm42890	3	105959503..105984600	ENSMUSG00000105852	0.0248798	7.25559	2.85909	0.0249414	0.0814488	1	0	0.0253687	0.0362363	0.020535	0	0	0	0	0	0
Fam168b	1	complement(34813219..34843065)	ENSMUSG00000037503	4.31863	-1.07933	-0.110133	0.0249402	0.0814488	1	3.87722	4.6431	4.42142	4.31392	3.59263	3.48445	3.53551	3.53753	-0.286255	0.286255
Gm13410	2	24178834..24180317	ENSMUSG00000083116	0.0496149	-4.41811	-2.14343	0.0250784	0.0818907	1	0	0.0286138	0	0.00953792	0.0953298	0.013318	0	0.0362159	0	0
Gm32592	6	98121796..98248611	ENSMUSG00000107902	0.0301107	-3.12292	-1.6429	0.025159	0.0821487	1	0	0.0388814	0.0123417	0.0170743	0.0246738	0.0361939	0.0175963	0.0261546	0	0
Fn1	1	complement(71585520..71653200)	ENSMUSG00000026193	0.13624	1.2685	0.343123	0.0251917	0.0822499	1	0.139626	0.128205	0.140231	0.136021	0.092352	0.0757991	0.0689976	0.0790496	0	0
Ccdc114	7	45924072..45948963	ENSMUSG00000040189	0.0208168	-2.29751	-1.20007	0.0252619	0.0824737	1	0.0139262	0.00665272	0.00316755	0.00791549	0.0348295	0.0154822	0.0150539	0.0217885	0	0
Ehmt1	2	complement(24789928..24919614)	ENSMUSG00000036893	4.05149	1.07314	0.101833	0.0253282	0.0826848	1	4.26072	4.03588	3.85506	4.05055	2.6474	2.96048	2.96212	2.85667	-0.503786	0.503786
Gm6977	X	complement(90744546..90745062)	ENSMUSG00000084289	0.0965514	-7.80329	-2.96408	0.0254363	0.0830321	1	0	0	0	0	0.0376372	0	0.214729	0.0841222	0	0
Hat1	2	71388958..71441622	ENSMUSG00000027018	8.11573	1.08008	0.111144	0.0255212	0.083304	1	8.13483	8.02474	8.18267	8.11408	5.71563	5.72009	5.65072	5.69548	-0.51061	0.51061
4933421O10Rik	4	complement(33027142..33031323)	ENSMUSG00000085037	2.81365	-1.10039	-0.138021	0.025533	0.0833368	1	2.6658	2.81535	2.95655	2.81257	2.25913	2.36113	2.41965	2.34663	-0.261295	0.261295
Gm6086	1	93990509..94017147	ENSMUSG00000073608	0.00714079	-3.41814	-1.77321	0.0255762	0.0834721	1	0	0.00628248	0	0.00209416	0.00797362	0.00584823	0.00758191	0.00713458	0	0
RP23-185O8.1	9	complement(33482183..33492014)	ENSMUSG00000111878	0.160377	-3.41809	-1.77319	0.0255778	0.0834721	1	0.0997117	0.095267	0.0453593	0.0801126	0.0453417	0.133023	0.172457	0.116941	0	0
Dync1li1	9	114688790..114724302	ENSMUSG00000032435	9.62173	1.0708	0.0986913	0.0256373	0.0836608	1	9.58446	9.95215	9.34752	9.62804	6.87476	6.65975	6.90625	6.81359	-0.498828	0.498828
Olfr366	2	37211574..37224506	ENSMUSG00000068947	0.021223	-2.52351	-1.33543	0.0258878	0.0844725	1	0.00794627	0.00379603	0.0216888	0.0111437	0.0144536	0.0353365	0.0137435	0.0211779	0	0
Gm26876	10	128645884..128649811	ENSMUSG00000097372	0.0537561	3.03241	1.60046	0.0261801	0.0854207	1	0.0532603	0.0678483	0.0484567	0.0565218	0	0.0157896	0.0307056	0.0154984	0	0
Tram1l1	3	124320855..124324743	ENSMUSG00000044528	0.0129249	-7.82011	-2.96719	0.0262576	0.0856679	1	0	0	0	0	0	0.0387656	0	0.0129219	0	0
Zak	2	72285637..72442610	ENSMUSG00000004085	1.10679	-1.09846	-0.13548	0.0263049	0.0858167	1	1.07037	1.14402	1.10077	1.10505	0.861716	0.894556	0.947243	0.901172	-0.294243	0.294243
Fancd2os	6	complement(113596761..113600715)	ENSMUSG00000033963	0.062665	7.43109	2.89357	0.0263663	0.0860115	1	0.0935485	0	0	0.0311828	0	0	0	0	0	0
Dynll2	11	complement(87979525..87987533)	ENSMUSG00000020483	30.6262	-1.06025	-0.0844048	0.0264046	0.0861306	1	30.211	30.3441	31.3263	30.6271	25.5387	24.0728	24.2506	24.6207	-0.314939	0.314939
Cpne5	17	complement(29156550..29237797)	ENSMUSG00000024008	0.00844675	-2.53095	-1.33968	0.0266043	0.0867765	1	0.00353204	0.0050619	0.00321348	0.00393581	0.012849	0.00628269	0.00610888	0.00841351	0	0
Slc8a3	12	complement(81197915..81333180)	ENSMUSG00000079055	0.013849	6.74883	2.75464	0.0268338	0.0873734	1	0.0119216	0.015187	0.0144619	0.0138568	0	0	0	0	0	0
Gm17203	19	complement(59896241..59901062)	ENSMUSG00000090965	0.0184296	6.74884	2.75464	0.0268336	0.0873734	1	0.0158243	0.0201586	0.0191961	0.018393	0	0	0	0	0	0
Gm43257	3	104409161..104417535	ENSMUSG00000104768	0.0187078	6.74876	2.75462	0.0268347	0.0873734	1	0.00543998	0.0311849	0.0197974	0.0188074	0	0	0	0	0	0
Asb18	1	complement(89950220..90014666)	ENSMUSG00000067081	0.0190311	6.74894	2.75466	0.0268323	0.0873734	1	0.0214515	0.0256191	0.00975839	0.018943	0	0	0	0	0	0
Ttll6	11	96133786..96165451	ENSMUSG00000038756	0.019057	6.74878	2.75463	0.0268344	0.0873734	1	0.0219743	0.0052487	0.0299886	0.0190705	0	0	0	0	0	0
Cxcr5	9	complement(44511787..44561877)	ENSMUSG00000047880	0.0226698	6.74897	2.75467	0.0268319	0.0873734	1	0.0445141	0.0182271	0.00578562	0.0228423	0	0	0	0	0	0
Ranbp3l	15	8968426..9066551	ENSMUSG00000048424	0.0240821	6.74874	2.75462	0.0268349	0.0873734	1	0.0209513	0.0133449	0.0381233	0.0241398	0	0	0	0	0	0
Gm12002	11	12314514..12351028	ENSMUSG00000086584	0.0268247	6.74884	2.75464	0.0268336	0.0873734	1	0.00768543	0.0440571	0.0279691	0.0265705	0	0	0	0	0	0
Gpc3	X	complement(52272426..52613950)	ENSMUSG00000055653	0.0277373	6.7489	2.75465	0.0268328	0.0873734	1	0.0393843	0.0301029	0.0143329	0.02794	0	0	0	0	0	0
2610037D02Rik	15	complement(96134819..96284495)	ENSMUSG00000097536	0.0298455	6.74877	2.75462	0.0268346	0.0873734	1	0.00865199	0.0330653	0.04723	0.0296491	0	0	0	0	0	0
5330439K02Rik	15	complement(100459740..100468691)	ENSMUSG00000097827	0.0323024	6.74891	2.75465	0.0268328	0.0873734	1	0.0366587	0.0437808	0.0166762	0.0323719	0	0	0	0	0	0
Fndc9	11	46235531..46239872	ENSMUSG00000048721	0.0325395	6.74888	2.75465	0.0268331	0.0873734	1	0.0370109	0.0353611	0.0252546	0.0325422	0	0	0	0	0	0
Cxcr6	9	123806475..123811760	ENSMUSG00000048521	0.0378535	6.74877	2.75462	0.0268346	0.0873734	1	0.0219459	0.0419352	0.0499163	0.0379325	0	0	0	0	0	0
RP23-468H22.6	8	69419497..69425233	ENSMUSG00000110474	0.0400177	6.74892	2.75466	0.0268326	0.0873734	1	0.0226496	0.07574	0.0206068	0.0396655	0	0	0	0	0	0
RP23-421N20.4	10	43034993..43050219	ENSMUSG00000111171	0.0453743	6.74901	2.75468	0.0268314	0.0873734	1	0.10054	0.0120073	0.022868	0.0451383	0	0	0	0	0	0
Gm36028	16	complement(37850913..37861146)	ENSMUSG00000108763	0.0542751	6.74886	2.75464	0.0268333	0.0873734	1	0.0465005	0.059237	0.0564088	0.0540487	0	0	0	0	0	0
Gm13441	2	complement(31886934..31892417)	ENSMUSG00000086356	0.0642937	6.74893	2.75466	0.0268325	0.0873734	1	0.0544231	0.103994	0.0330098	0.0638091	0	0	0	0	0	0
Gm16046	17	complement(13675662..13683516)	ENSMUSG00000085705	0.0644748	6.74888	2.75465	0.0268331	0.0873734	1	0.0733809	0.0876374	0.0333813	0.0647998	0	0	0	0	0	0
6720483E21Rik	1	complement(20888650..20890473)	ENSMUSG00000097934	0.0664689	6.74887	2.75465	0.0268332	0.0873734	1	0.075674	0.0723008	0.0516367	0.0665372	0	0	0	0	0	0
Serp2	14	complement(76532814..76556687)	ENSMUSG00000052584	0.0968114	6.74883	2.75464	0.0268338	0.0873734	1	0.0833109	0.10613	0.101063	0.0968344	0	0	0	0	0	0
Gm38143	7	73948423..73958042	ENSMUSG00000102384	0.11559	6.74889	2.75465	0.026833	0.0873734	1	0.131607	0.125741	0.0598686	0.105739	0	0	0	0	0	0
Gm13832	5	115359078..115422863	ENSMUSG00000087292	0.121077	6.74883	2.75464	0.0268337	0.0873734	1	0.138488	0.0992364	0.125998	0.121241	0	0	0	0	0	0
Scml1	X	complement(161817734..161819587)	ENSMUSG00000086540	0.130429	6.74894	2.75466	0.0268323	0.0873734	1	0.18393	0.175731	0.0334682	0.131043	0	0	0	0	0	0
Gm45443	7	45597140..45599569	ENSMUSG00000109632	0.141366	6.74882	2.75463	0.0268339	0.0873734	1	0.121774	0.155128	0.147722	0.141541	0	0	0	0	0	0
Gm16146	18	complement(84858636..84859547)	ENSMUSG00000089744	0.17032	6.74889	2.75465	0.026833	0.0873734	1	0.289595	0.0461144	0.175651	0.170454	0	0	0	0	0	0
Scarletltr	9	64080761..64086961	ENSMUSG00000093759	0.24268	6.74885	2.75464	0.0268335	0.0873734	1	0.138942	0.464622	0.126411	0.243325	0	0	0	0	0	0
Gm10092	16	36135939..36137731	ENSMUSG00000060956	0.421682	6.749	2.75467	0.0268315	0.0873734	1	0.588576	0.56234	0.107098	0.419338	0	0	0	0	0	0
6530401F13Rik	12	81532968..81557458	ENSMUSG00000091947	0.0670847	6.74877	2.75462	0.0269039	0.0875922	1	0.0194392	0.0928634	0.0884298	0.0669108	0	0	0	0	0	0
Trp53tg5	2	complement(164470301..164473724)	ENSMUSG00000017720	0.0785697	6.74878	2.75463	0.0269206	0.087641	1	0.068058	0.0866991	0.0825597	0.0791056	0	0	0	0	0	0
Cox16	12	complement(81359026..81485127)	ENSMUSG00000091803	12.0726	1.06722	0.0938608	0.0269225	0.0876412	1	11.9529	11.9598	12.2471	12.0533	8.2917	9.0733	8.38752	8.58417	-0.489672	0.489672
Lepr	4	101717404..101815352	ENSMUSG00000057722	0.0106483	6.74891	2.75465	0.0271184	0.0882732	1	0.0120237	0.00861579	0.0109393	0.0105262	0	0.00534684	0.00259946	0.00264877	0	0
Lypd2	15	complement(74732247..74734329)	ENSMUSG00000022595	0.111543	6.74897	2.75467	0.0272255	0.088616	1	0.249646	0.0298148	0.0567826	0.112081	0	0	0	0	0	0
Pirb	7	complement(3711409..3720391)	ENSMUSG00000058818	0.0894791	1.79507	0.84404	0.0272831	0.0887977	1	0.11374	0.0633906	0.0819227	0.0863509	0.0474106	0.0337194	0.0327865	0.0379722	0	0
Ipo4	14	complement(55625400..55637895)	ENSMUSG00000002319	1.51598	-1.11067	-0.151428	0.027413	0.0892145	1	1.55695	1.57816	1.4345	1.5232	1.29738	1.31444	1.20973	1.27385	-0.257916	0.257916
1500004A13Rik	3	complement(88782943..88832547)	ENSMUSG00000098912	0.270581	1.19305	0.254657	0.0279284	0.090886	1	0.278559	0.252227	0.27497	0.268585	0.183794	0.182976	0.157446	0.174739	-0.62018	0.62018
Asgr1	11	70054085..70057894	ENSMUSG00000020884	0.046742	6.74941	2.75476	0.0279361	0.0909051	1	0.0532715	0.0254484	0.0605836	0.0464345	0	0	0	0	0	0
Eogt	6	complement(97110024..97149182)	ENSMUSG00000035245	1.14386	1.15106	0.202962	0.0279981	0.0911007	1	1.22808	1.09484	1.10552	1.14281	0.78654	0.796102	0.684329	0.755657	-0.596785	0.596785
Tcp10c	17	13354572..13377223	ENSMUSG00000052469	0.0287792	6.74522	2.75386	0.0280731	0.0913388	1	0.0167632	0.032032	0.045754	0.0315164	0	0	0	0	0	0
Mecom	3	complement(29951296..30548008)	ENSMUSG00000027684	0.00415354	-6.99933	-2.80722	0.0284011	0.0923422	1	0	0	0	0	0.00182104	0.0035617	0.00692632	0.00410302	0	0
Gm43574	3	148130244..148141598	ENSMUSG00000106285	0.0544479	-6.99933	-2.80722	0.0284011	0.0923422	1	0	0	0	0	0.0476396	0.0698823	0.0452993	0.0542738	0	0
Gm13306	4	42153436..42158839	ENSMUSG00000073877	0.0402785	-6.99932	-2.80721	0.0284012	0.0923422	1	0	0	0	0	0.0530373	0.0691557	0.0336212	0.0519381	0	0
Gm20730	6	complement(43081518..43082097)	ENSMUSG00000076500	0.122603	-6.99931	-2.80721	0.0284013	0.0923422	1	0	0	0	0	0.268388	0.104986	0	0.124458	0	0
Olfr675	7	complement(105021370..105028460)	ENSMUSG00000096773	0.0114235	-6.99931	-2.80721	0.0284013	0.0923422	1	0	0	0	0	0.0100707	0.00492421	0.0239399	0.0129783	0	0
Gm16485	9	8971791..8975773	ENSMUSG00000078117	0.0111016	-6.99934	-2.80722	0.028401	0.0923422	1	0	0	0	0	0.00967624	0.0189254	0.00460045	0.0110674	0	0
Olfr901	9	38429455..38432682	ENSMUSG00000052058	0.0160343	-6.9993	-2.80721	0.0284015	0.0923422	1	0	0	0	0	0.035229	0.00689029	0.00669966	0.016273	0	0
Olfr380	11	complement(73452886..73457508)	ENSMUSG00000072709	0.0254121	-6.99931	-2.80721	0.0284014	0.0923422	1	0	0	0	0	0	0.0548137	0.0213189	0.0253775	0	0
Cfap58	19	47937712..48035379	ENSMUSG00000046585	0.0130849	-6.99931	-2.80721	0.0284014	0.0923422	1	0	0	0	0	0.0172827	0.00563376	0.0164337	0.0131167	0	0
Xlr4e-ps	X	74944963..74952044	ENSMUSG00000081357	0.0667465	-6.99927	-2.8072	0.0284019	0.0923422	1	0	0	0	0	0.0892141	0	0.113108	0.0674409	0	0
Dach2	X	113297510..113836386	ENSMUSG00000025592	0.00441621	-6.9993	-2.80721	0.0284014	0.0923422	1	0	0	0	0	0	0.00572911	0.00742747	0.00438553	0	0
Pirt	11	66911981..66929876	ENSMUSG00000048070	0.0164738	-3.41831	-1.77328	0.0284252	0.0924118	1	0	0.00964011	0.00458993	0.00474335	0.0183526	0.0134607	0.017451	0.0164214	0	0
Gm12043	11	21370400..21374161	ENSMUSG00000087253	0.0271148	-3.01932	-1.59422	0.0291588	0.0947904	1	0	0.0217836	0.00691452	0.00956604	0.0276474	0.0270372	0.0262892	0.0269913	0	0
Nek7	1	complement(138482875..138620141)	ENSMUSG00000026393	10.9171	1.05999	0.0840469	0.0291876	0.0948778	1	10.7437	11.3297	10.6451	10.9062	7.93173	7.55739	7.93955	7.80956	-0.481834	0.481834
Olfr728	14	complement(50133758..50142680)	ENSMUSG00000050030	0.00605114	-6.99497	-2.80632	0.0291992	0.0949094	1	0	0	0	0	0	0	0.0180986	0.00603288	0	0
Olfr1123	2	87416635..87423211	ENSMUSG00000043274	0.00831572	-6.99816	-2.80697	0.029242	0.0950423	1	0	0	0	0	0.0146347	0.00357793	0.00695788	0.00839017	0	0
Sc5d	9	complement(42251595..42264256)	ENSMUSG00000032018	9.68962	1.06562	0.0916971	0.0293129	0.0952663	1	9.5014	9.76849	9.79732	9.68907	7.09268	6.73476	6.86099	6.89614	-0.490568	0.490568
Cadm2	16	complement(66655421..67620908)	ENSMUSG00000064115	0.0638446	1.46591	0.551797	0.0293727	0.0954546	1	0.0518432	0.0722345	0.0668204	0.0636327	0.0353618	0.0365026	0.0261525	0.0326723	0	0
Olfr644	7	complement(104066289..104071869)	ENSMUSG00000110012	0.0122164	-7.00365	-2.80811	0.0293749	0.0954553	1	0	0	0	0	0.0367953	0	0	0.0122651	0	0
Gm26643	4	43030999..43032482	ENSMUSG00000097681	0.0348441	-7.00282	-2.80794	0.0293889	0.0954913	1	0	0	0	0	0.0151258	0.0887517	0	0.0346258	0	0
Olfr843	9	complement(19242956..19251987)	ENSMUSG00000048391	0.00592659	-7.00359	-2.8081	0.0293898	0.0954913	1	0	0	0	0	0.00256629	0.0150579	0	0.00587472	0	0
Gm4553	7	complement(142164696..142165739)	ENSMUSG00000090471	0.0731985	6.78818	2.76303	0.0294645	0.0957278	1	0.162366	0.0581731	0	0.0735129	0	0	0	0	0	0
Junb	8	complement(84974484..84978718)	ENSMUSG00000052837	1.00777	-1.19981	-0.262806	0.0295122	0.0958766	1	0.801138	1.05576	1.18967	1.01552	0.937969	0.982787	0.852074	0.924277	-0.135827	0.135827
Trpv4	5	complement(114622152..114658421)	ENSMUSG00000014158	2.20556	-1.12124	-0.165091	0.0296798	0.0964145	1	2.59401	2.13071	1.8871	2.20394	2.04711	1.70141	1.85663	1.86838	-0.238293	0.238293
Myo10	15	25622525..25813673	ENSMUSG00000022272	4.12701	-1.06611	-0.0923516	0.0297901	0.0967667	1	4.06525	4.20205	4.11379	4.12703	3.24978	3.38285	3.37254	3.33506	-0.307393	0.307393
Cry2	2	complement(92403646..92434043)	ENSMUSG00000068742	13.1792	-1.05891	-0.0825771	0.0299966	0.0974309	1	13.3033	13.2068	13.0094	13.1732	10.9706	10.5138	10.2606	10.5817	-0.316033	0.316033
Gm43713	3	complement(88845025..88900001)	ENSMUSG00000106218	0.709819	1.49996	0.584926	0.0300861	0.0977152	1	0.759933	0.694027	0.488043	0.647334	0.406545	0.496966	0.028993	0.310835	-1.05836	1.05836
Tbx20	9	complement(24718138..24774303)	ENSMUSG00000031965	0.00415403	-4.6834	-2.22756	0.0301157	0.0977923	1	0.00176617	0	0	0.000588723	0.00481876	0.0015708	0.00610939	0.00416632	0	0
Olfr1349	7	complement(6513269..6522950)	ENSMUSG00000048067	0.00983647	-4.68346	-2.22757	0.0301142	0.0977923	1	0.00408891	0	0	0.00136297	0.0148747	0.00363661	0.010608	0.00970646	0	0
Wnt8a	18	34542313..34548273	ENSMUSG00000012282	0.0285389	-4.68344	-2.22757	0.0301154	0.0977923	1	0	0	0.0110411	0.00368035	0.0331104	0.0323796	0.0209892	0.0288264	0	0
Pgk1-rs7	12	complement(10898566..10900296)	ENSMUSG00000066632	0.0543678	8.38833	3.06838	0.0304363	0.098827	1	0	0	0	0	0	0	0	0	0	0
4930556M19Rik_1	15	10714836..10790123	ENSMUSG00000097058	0.0144125	3.59754	1.84701	0.0304987	0.0990034	1	0.00978393	0.0124637	0.0207702	0.0143393	0.00296602	0.00290056	0	0.00195553	0	0
Ung	5	114130386..114139323	ENSMUSG00000029591	0.0365196	3.59757	1.84702	0.0304977	0.0990034	1	0.0247725	0.0473365	0.0375637	0.0365576	0	0	0.0142818	0.00476061	0	0
Prodh2	7	30493622..30513402	ENSMUSG00000036892	0.0386048	3.59761	1.84704	0.0304962	0.0990034	1	0.0603176	0.0164654	0.0391982	0.0386604	0	0	0	0	0	0
Dnd1	18	complement(36763671..36766214)	ENSMUSG00000044595	0.0387681	3.59755	1.84702	0.0304982	0.0990034	1	0.0175694	0.0587519	0.0399621	0.0387611	0	0.015626	0	0.00520866	0	0
Olfr239	17	33191302..33202506	ENSMUSG00000093884	0.0134666	-4.68345	-2.22757	0.030543	0.0991409	1	0.00561588	0	0	0.00187196	0.0102148	0.00499468	0.019426	0.0115452	0	0
Gm15619	9	105333513..105348916	ENSMUSG00000085430	0.0395693	-4.68349	-2.22758	0.0305852	0.0992712	1	0	0.0156447	0	0.0052149	0.029784	0.0873799	0	0.0390546	0	0
Eda	X	99975606..100400762	ENSMUSG00000059327	0.0364725	-1.85137	-0.888591	0.0306028	0.0993219	1	0.0341503	0.0118647	0.0310703	0.0256951	0.0338817	0.0248505	0.0510107	0.036581	0	0
Cops7b	1	86582904..86609375	ENSMUSG00000026240	7.96703	1.06604	0.0922653	0.0306144	0.099353	1	7.9914	7.84808	8.05364	7.96437	5.89114	5.67228	5.43893	5.66745	-0.490862	0.490862
Sez6l2	7	126950563..126970606	ENSMUSG00000030683	0.216157	-1.36183	-0.445541	0.0306814	0.099564	1	0.120791	0.211579	0.288479	0.206949	0.242594	0.228288	0.178448	0.216443	0.0647125	-0.0647125
Olfr1062	2	complement(86420399..86426749)	ENSMUSG00000090059	0.0449154	-2.12266	-1.08587	0.0308101	0.099975	1	0.0170602	0.0271662	0.0362168	0.0268144	0.031031	0.0556345	0.0491776	0.045281	0	0
Rchy1	5	complement(91948904..91963068)	ENSMUSG00000029397	11.7239	1.06989	0.0974652	0.0309579	0.100448	1	12.2417	11.2763	11.6972	11.7384	8.23014	8.58246	8.11075	8.30778	-0.498702	0.498702
Pqlc3	12	complement(16988648..17000408)	ENSMUSG00000045679	0.0229118	2.88289	1.52751	0.0309645	0.100463	1	0.0391803	0.0149735	0.0142586	0.0228042	0.00712657	0.00348464	0.00338824	0.00466648	0	0
4930512B01Rik	12	69790288..69840479	ENSMUSG00000020992	0.027535	6.76789	2.75871	0.0311674	0.101114	1	0.0544497	0.0148636	0.014154	0.0278224	0	0	0	0	0	0
Col22a1	15	complement(71795795..72034227)	ENSMUSG00000079022	0.00940984	4.70144	2.2331	0.031298	0.101532	1	0.00230237	0.0175979	0.00837887	0.00942639	0.00209391	0	0.00199104	0.00136165	0	0
Alpk3	7	81057600..81105612	ENSMUSG00000038763	0.0166118	3.16089	1.66033	0.0314402	0.101986	1	0.00328762	0.0314108	0.0179467	0.0175483	0	0.00292396	0.00568614	0.00287003	0	0
Gm9285	12	complement(23350197..23427173)	ENSMUSG00000096701	0.109859	-2.52025	-1.33357	0.0314748	0.102092	1	0.0209582	0.0800959	0.0762718	0.0591086	0.0381211	0.167759	0.144994	0.116958	0	0
Anks4b	7	120173858..120185586	ENSMUSG00000030909	0.0348253	-2.3117	-1.20895	0.03151	0.102199	1	0.00543301	0.0259541	0.024715	0.0187007	0.00494109	0.0386563	0.0610786	0.034892	0	0
Rpl29	9	106429454..106431568	ENSMUSG00000048758	38.1907	1.06591	0.0920914	0.0316852	0.102761	1	40.1382	35.6162	38.8293	38.1945	26.3554	27.3469	27.6481	27.1168	-0.49418	0.49418
Ptprn2	12	116485720..117276849	ENSMUSG00000056553	0.0095511	4.38257	2.13178	0.0317447	0.102937	1	0.0123162	0.00941373	0.00672321	0.00948437	0	0.00219076	0	0.000730254	0	0
Slfn9	11	complement(82978390..82991830)	ENSMUSG00000069793	0.0136455	4.38254	2.13177	0.0317457	0.102937	1	0.0142087	0.0135753	0.0129272	0.0135704	0	0.0063185	0	0.00210617	0	0
Myl4	11	104550663..104595753	ENSMUSG00000061086	0.0176977	4.38259	2.13178	0.0317444	0.102937	1	0.0228475	0.021829	0.00831473	0.0176637	0	0	0.0039516	0.0013172	0	0
Gm12764	7	34388665..34394779	ENSMUSG00000086184	0.117648	6.71653	2.74772	0.0318245	0.103186	1	0.0343415	0.131243	0.187465	0.117683	0	0	0	0	0	0
2310031A07Rik	11	complement(46440362..46447248)	ENSMUSG00000097457	0.0735593	6.7195	2.74835	0.0318278	0.103189	1	0.0214028	0.0408974	0.155779	0.0726932	0	0	0	0	0	0
Gm6375	6	complement(133761445..133763062)	ENSMUSG00000107950	0.0691525	4.38243	2.13173	0.0318714	0.103324	1	0.0555163	0.0353611	0.117855	0.0695774	0	0	0.0160031	0.00533437	0	0
Crisp2	17	complement(40764734..40807003)	ENSMUSG00000023930	0.0240834	-7.00082	-2.80752	0.0320474	0.103888	1	0	0	0	0	0	0.072282	0	0.024094	0	0
Gria2	3	complement(80681450..80802835)	ENSMUSG00000033981	0.0123615	2.29468	1.19829	0.0321032	0.104062	1	0.0231675	0.00781228	0.00619941	0.0123931	0.00371821	0.0048482	0.00235703	0.00364115	0	0
Gm43599	5	92290052..92302760	ENSMUSG00000106698	0.151375	4.38247	2.13174	0.0322152	0.104418	1	0	0.268389	0.146043	0.138144	0	0.0356912	0	0.0118971	0	0
Gm15083	6	114004789..114052265	ENSMUSG00000087083	0.282196	1.79232	0.841825	0.0322427	0.104501	1	0.389885	0.20058	0.259219	0.283228	0.163654	0	0.18155	0.115068	-1.29948	1.29948
AB124611	9	21526176..21545333	ENSMUSG00000057191	9.29572	-1.08893	-0.122913	0.0323985	0.104999	1	9.29844	9.20574	9.39238	9.29885	7.96379	7.72291	7.34463	7.67711	-0.27649	0.27649
Olfr545	7	complement(102491466..102499573)	ENSMUSG00000044824	0.044005	2.34498	1.22958	0.0325074	0.105345	1	0.0303042	0.0521162	0.0496279	0.0440161	0.00551208	0.00539043	0.0262065	0.0123697	0	0
Dcst1	3	complement(89350219..89365253)	ENSMUSG00000042672	0.0395878	2.51672	1.33155	0.0325573	0.105499	1	0.0354835	0.0290587	0.0507308	0.0384243	0.00922021	0.0180334	0.0131509	0.0134682	0	0
Gas2l3	10	complement(89408823..89443967)	ENSMUSG00000074802	0.0120454	-2.74335	-1.45594	0.0327814	0.106189	1	0.00314	0.00300003	0.0085704	0.00490348	0.0142785	0.00279267	0.0162925	0.0111212	0	0
Olfr729	14	complement(50144731..50152910)	ENSMUSG00000049011	0.0189568	-2.74334	-1.45594	0.0327816	0.106189	1	0.00494486	0.00944888	0.00899776	0.00779717	0.00449714	0.0263873	0.0256573	0.0188472	0	0
Olfr1202	2	88814496..88820711	ENSMUSG00000064084	0.0216139	-2.74336	-1.45594	0.0327802	0.106189	1	0.0111461	0	0.0152112	0.00878577	0.0202738	0.0148698	0.0192778	0.0181405	0	0
Hoxb1	11	96365752..96368256	ENSMUSG00000018973	0.0354806	-2.74336	-1.45594	0.0327802	0.106189	1	0.00912521	0.0174369	0.0249066	0.0171562	0.0497939	0.0243475	0.0315652	0.0352355	0	0
Ptpn11	5	complement(121130533..121191397)	ENSMUSG00000043733	7.43189	1.06223	0.0870911	0.032781	0.106189	1	7.43246	7.14979	7.71159	7.43128	5.60462	5.29982	5.02113	5.30853	-0.485299	0.485299
Ddx1	12	complement(13219308..13249213)	ENSMUSG00000037149	43.8288	-1.05609	-0.0787304	0.0327828	0.106189	1	43.6452	43.2824	44.5763	43.8347	31.9608	36.0437	37.2246	35.0763	-0.321574	0.321574
Elp2	18	24603961..24638830	ENSMUSG00000024271	21.4668	1.06136	0.0859135	0.0330046	0.1069	1	21.8573	21.3911	21.1578	21.4687	14.5788	15.8111	15.5708	15.3202	-0.486799	0.486799
Gm17067	7	complement(42705469..42727017)	ENSMUSG00000091594	0.0233793	-2.92321	-1.54755	0.0335864	0.108777	1	0.0173063	0.0110233	0.010497	0.0129422	0.0104929	0.015392	0.0448985	0.0235945	0	0
Bricd5	17	24473884..24475469	ENSMUSG00000045744	0.735864	-1.34093	-0.423229	0.0338578	0.109649	1	0.743837	0.548239	0.773428	0.688501	0.657159	0.756066	0.771906	0.728377	0.081226	-0.081226
Gm12352	11	98438037..98439046	ENSMUSG00000084835	0.272597	2.2894	1.19497	0.034081	0.110365	1	0.1394	0.346283	0.355115	0.280266	0.0507111	0.148776	0.0482199	0.082569	0	0
Gm17541	12	complement(4689402..4689926)	ENSMUSG00000091732	0.307749	2.43887	1.28621	0.0342207	0.11081	1	0.242157	0.347044	0.330475	0.306559	0.330347	0	0.0349021	0.12175	-1.33224	1.33224
Olfr847	9	complement(19373668..19378669)	ENSMUSG00000059821	0.0235359	-3.69385	-1.88512	0.0345131	0.111749	1	0	0.00848815	0.00808289	0.00552368	0.0403988	0	0.0307314	0.0237101	0	0
1700007J10Rik	11	complement(59725917..59740154)	ENSMUSG00000086330	0.0454649	-5.23981	-2.38951	0.0347445	0.112491	1	0	0	0.0148518	0.00495061	0.0890766	0.0145184	0.0141168	0.0392373	0	0
Sptbn5	2	complement(120046157..120085772)	ENSMUSG00000074899	0.00651152	6.20859	2.63427	0.0350882	0.113301	1	0.00205876	0.0118019	0.00561923	0.0064933	0	0	0	0	0	0
Ankrd33b	15	complement(31291479..31367759)	ENSMUSG00000022237	0.00786635	6.20868	2.63429	0.0350866	0.113301	1	0.012169	0.00697596	0.0044286	0.00785786	0	0	0.00210471	0.000701569	0	0
RP23-72A20.11	9	83346159..83353978	ENSMUSG00000111443	0.0106766	6.2087	2.63429	0.0350863	0.113301	1	0.0164918	0.0126054	0.00300089	0.0106994	0	0	0	0	0	0
Plekha2	8	complement(25039144..25102376)	ENSMUSG00000031557	0.0121561	6.20865	2.63428	0.0350872	0.113301	1	0.0113938	0.0181432	0.00691081	0.0121493	0	0	0	0	0	0
Slc16a3	11	120948480..120960868	ENSMUSG00000025161	0.0127433	6.20863	2.63427	0.0350875	0.113301	1	0.0199217	0.00761347	0.010875	0.0128034	0	0	0	0	0	0
Dbn1	13	complement(55473429..55488111)	ENSMUSG00000034675	0.0146702	6.20851	2.63425	0.0350895	0.113301	1	0.004694	0.0179391	0.0213532	0.0146621	0	0	0	0	0	0
Sowahc	10	59221953..59226434	ENSMUSG00000098188	0.014755	6.20852	2.63425	0.0350894	0.113301	1	0.00472752	0.0225839	0.0172045	0.0148387	0	0	0	0	0	0
Atp8b3	10	complement(80519585..80539124)	ENSMUSG00000003341	0.0151401	6.20856	2.63426	0.0350887	0.113301	1	0.0144108	0.00917897	0.0218518	0.0151472	0	0	0	0	0	0
Slc6a11	6	114131241..114249952	ENSMUSG00000030307	0.0164775	6.20866	2.63428	0.0350869	0.113301	1	0.0153839	0.0244969	0.00933093	0.0164039	0	0	0	0	0	0
Paqr5	9	complement(61953481..62026856)	ENSMUSG00000032278	0.0170156	6.2086	2.63427	0.0350881	0.113301	1	0.0160764	0.0204797	0.0146265	0.0170609	0	0	0	0	0	0
Olfr1029	2	85973895..85978913	ENSMUSG00000059873	0.0179895	6.20859	2.63427	0.0350881	0.113301	1	0.0169646	0.0108056	0.0257242	0.0178314	0	0	0	0	0	0
Mfsd7c	12	85746539..85813585	ENSMUSG00000034258	0.0191901	6.2085	2.63424	0.0350898	0.113301	1	0.00616848	0.0235741	0.0280607	0.0192677	0	0	0	0	0	0
Ggt1	10	75561604..75586200	ENSMUSG00000006345	0.0194871	6.20855	2.63426	0.0350888	0.113301	1	0.0124238	0.0296749	0.0169549	0.0196845	0	0	0	0	0	0
Ccdc67	9	complement(15559864..15627933)	ENSMUSG00000039977	0.0199963	6.20852	2.63425	0.0350895	0.113301	1	0.0063995	0.0244569	0.0291116	0.0199893	0	0	0	0	0	0
Gm9801	7	complement(62094506..62209479)	ENSMUSG00000045813	0.0217415	6.20847	2.63424	0.0350903	0.113301	1	0.00702777	0.026858	0.0319696	0.0219518	0	0	0	0	0	0
Zcwpw2	9	complement(117876000..118040259)	ENSMUSG00000032443	0.0225448	6.20847	2.63424	0.0350903	0.113301	1	0.00726388	0.0138802	0.0462612	0.0224684	0	0	0	0	0	0
Gm26660	14	complement(25355801..25378635)	ENSMUSG00000097601	0.0261787	6.20854	2.63425	0.0350891	0.113301	1	0.0249965	0.0159215	0.0379034	0.0262738	0	0	0	0	0	0
4930552P12Rik	19	complement(55640589..55702204)	ENSMUSG00000097632	0.0265825	6.20852	2.63425	0.0350894	0.113301	1	0.0169781	0.024332	0.0386172	0.0266424	0	0	0	0	0	0
C1qtnf6	15	complement(78523346..78529625)	ENSMUSG00000022440	0.0275472	6.2085	2.63425	0.0350897	0.113301	1	0.0264639	0.0168561	0.0401284	0.0278161	0	0	0	0	0	0
Muc1	3	89229057..89233381	ENSMUSG00000042784	0.0281512	6.2085	2.63424	0.0350898	0.113301	1	0.00903185	0.0258878	0.0493036	0.0280744	0	0	0	0	0	0
Fam46b	4	133480132..133487938	ENSMUSG00000046694	0.0292239	6.20857	2.63426	0.0350886	0.113301	1	0.0277946	0.0265556	0.033717	0.0293557	0	0	0	0	0	0
Slmo1	18	67464849..67480581	ENSMUSG00000024530	0.0305992	6.20852	2.63425	0.0350895	0.113301	1	0.00977791	0.0280262	0.0533762	0.0303934	0	0	0	0	0	0
Angptl7	4	complement(148495183..148500460)	ENSMUSG00000028989	0.0319054	6.2087	2.63429	0.0350862	0.113301	1	0.0491162	0.0281561	0.0178745	0.0317156	0	0	0	0	0	0
Slc22a2	17	12584189..12628465	ENSMUSG00000040966	0.0323593	6.20869	2.63429	0.0350864	0.113301	1	0.0400732	0.0478587	0.00911475	0.0323489	0	0	0	0	0	0
Abhd3	18	complement(10644411..10706771)	ENSMUSG00000002475	0.0345013	6.20861	2.63427	0.0350878	0.113301	1	0.0323987	0.0309545	0.0393021	0.0342184	0	0	0	0	0	0
Lrrc34	3	complement(30624267..30647869)	ENSMUSG00000027702	0.0354617	6.20857	2.63426	0.0350885	0.113301	1	0.0336151	0.0321167	0.0407778	0.0355032	0	0	0	0	0	0
Prkag2os2	5	24873544..24875934	ENSMUSG00000087314	0.0470826	6.20863	2.63428	0.0350875	0.113301	1	0.0295932	0.0989592	0.0134621	0.0473382	0	0	0	0	0	0
Gm28453	7	38379365..38443215	ENSMUSG00000101708	0.0452394	6.20857	2.63426	0.0350886	0.113301	1	0.0285948	0.0546403	0.0650395	0.0494248	0	0	0	0	0	0
Rac3	11	120721470..120723969	ENSMUSG00000018012	0.0523981	6.20863	2.63428	0.0350874	0.113301	1	0.065549	0.0469704	0.0447278	0.0524157	0	0	0	0	0	0
Tceal5	X	complement(136200948..136203876)	ENSMUSG00000054034	0.0530767	6.20858	2.63426	0.0350884	0.113301	1	0.033553	0.0480861	0.0763171	0.052652	0	0	0	0	0	0
Gm28784	1	17168403..17173103	ENSMUSG00000099899	0.0649518	6.20847	2.63424	0.0350904	0.113301	1	0.0209582	0.0400479	0.133476	0.0648272	0	0	0	0	0	0
Gm16984	13	34963982..34990452	ENSMUSG00000085962	0.0653383	6.20854	2.63425	0.0350891	0.113301	1	0.0416281	0.0596588	0.0946842	0.0653237	0	0	0	0	0	0
RP24-423G4.2	8	47773555..47777802	ENSMUSG00000110539	0.0664062	6.20862	2.63427	0.0350877	0.113301	1	0.0623809	0.0596003	0.075673	0.0658847	0	0	0	0	0	0
2210411M09Rik	1	complement(180952064..180958149)	ENSMUSG00000085563	0.10457	6.20859	2.63427	0.0350881	0.113301	1	0.0988588	0.125936	0.0899426	0.104912	0	0	0	0	0	0
Gm12205	11	complement(52038850..52039471)	ENSMUSG00000084800	0.116472	6.20856	2.63426	0.0350887	0.113301	1	0.11055	0.0704147	0.167632	0.116199	0	0	0	0	0	0
Gm2693	1	21178988..21187427	ENSMUSG00000100819	0.11865	6.20863	2.63427	0.0350875	0.113301	1	0.185541	0.070908	0.101284	0.119244	0	0	0	0	0	0
1700074H08Rik	13	119680040..119681588	ENSMUSG00000099872	0.120421	6.20857	2.63426	0.0350885	0.113301	1	0.0763558	0.18238	0.104204	0.12098	0	0	0	0	0	0
Gm13205	4	complement(148947492..148948914)	ENSMUSG00000086606	0.121555	6.20866	2.63428	0.035087	0.113301	1	0.188512	0.0720435	0.102906	0.121154	0	0	0	0	0	0
RP23-59O19.4	8	complement(105859303..105860422)	ENSMUSG00000110586	0.124972	6.20872	2.6343	0.0350859	0.113301	1	0.230312	0.110023	0.0349234	0.125086	0	0	0	0	0	0
Gm27253	9	complement(72268614..72274856)	ENSMUSG00000098340	0.185037	6.20864	2.63428	0.0350872	0.113301	1	0.173205	0.275807	0.105056	0.184689	0	0	0	0	0	0
Gm15461	5	complement(30817977..30822612)	ENSMUSG00000087258	0.283442	6.20853	2.63425	0.0350893	0.113301	1	0.18033	0.172291	0.492196	0.281606	0	0	0	0	0	0
Banf1	19	complement(5364641..5366645)	ENSMUSG00000024844	86.1891	1.05903	0.082743	0.0350302	0.113301	1	87.6231	83.1988	87.69	86.1707	61.8528	61.2231	61.965	61.6803	-0.482388	0.482388
A930038B10Rik	14	34759402..34770553	ENSMUSG00000097310	0.0109749	6.20864	2.63428	0.0351695	0.113529	1	0.0102758	0.0130904	0.00934903	0.0109051	0	0	0	0	0	0
Gm17733	6	complement(115127600..115134835)	ENSMUSG00000097486	0.0645504	6.20862	2.63427	0.0351698	0.113529	1	0.0606548	0.0772681	0.0551842	0.064369	0	0	0	0	0	0
Gm18190	7	complement(7265498..7278267)	ENSMUSG00000098900	0.0480512	6.2086	2.63427	0.0351703	0.113529	1	0.0303346	0.130421	0.0551974	0.0719843	0	0	0	0	0	0
Hist2h3b	3	96268654..96269141	ENSMUSG00000074403	0.140634	6.20869	2.63429	0.0351686	0.113529	1	0.260517	0.248904	0.0395035	0.182975	0	0	0	0	0	0
Gm21897	16	15317458..15318957	ENSMUSG00000094472	0.171179	1.83746	0.877709	0.0354074	0.114287	1	0.211887	0.148458	0.167073	0.175806	0.0513873	0.11307	0.0488629	0.0711066	0	0
Npcd	15	complement(79789675..79834237)	ENSMUSG00000089837	0.0565794	7.36744	2.88116	0.0354816	0.114519	1	0	0.0139327	0	0.00464424	0	0	0	0	0	0
Tctn3	19	complement(40596446..40612233)	ENSMUSG00000025008	1.11542	1.17176	0.228678	0.0357465	0.115366	1	1.17823	1.17519	0.989506	1.11431	0.853707	0.742743	0.571037	0.722496	-0.625089	0.625089
Stk39	2	complement(68210445..68472268)	ENSMUSG00000027030	38.8511	1.05279	0.0742226	0.0358717	0.115763	1	37.8019	38.7112	40.0105	38.8412	27.8106	28.2921	27.8348	27.9792	-0.473234	0.473234
Cdh5	8	104101625..104144511	ENSMUSG00000031871	0.0337285	2.44035	1.28709	0.0359503	0.116009	1	0.030248	0.0433495	0.0275199	0.0337058	0.00458488	0.0224184	0	0.0090011	0	0
4930415O20Rik	15	98571004..98589588	ENSMUSG00000022993	0.12009	6.21001	2.6346	0.0361518	0.116652	1	0.149744	0.107302	0.102179	0.119741	0	0	0	0	0	0
1700019E08Rik	2	45696605..45698447	ENSMUSG00000086202	0.0528669	-7.00773	-2.80895	0.0362571	0.116984	1	0	0	0	0	0	0.0454095	0.110383	0.0519308	0	0
Olfr204	16	complement(59310206..59318248)	ENSMUSG00000095928	0.0162184	-2.54103	-1.34541	0.0363252	0.117188	1	0.00394502	0.0113075	0.00717844	0.00747699	0.00717566	0.0210519	0.023881	0.0173695	0	0
Olfr788	10	129470998..129476618	ENSMUSG00000049217	0.0185872	-2.54102	-1.34541	0.0363249	0.117188	1	0.0178544	0	0.0121831	0.0100125	0.0243567	0.0198493	0.0115801	0.0185954	0	0
Olfr459	6	complement(41768770..41775177)	ENSMUSG00000045479	0.0143248	-3.6938	-1.88511	0.0363472	0.117252	1	0.0109502	0	0	0.00365008	0.00497939	0	0.0378782	0.0142859	0	0
Gm28036	2	complement(156071845..156127092)	ENSMUSG00000098950	0.00751585	-6.99856	-2.80706	0.0363725	0.117326	1	0	0	0	0	0	0.0129452	0.00629352	0.0064129	0	0
Olfr1318	2	112154198..112159157	ENSMUSG00000049758	0.012504	-3.69387	-1.88513	0.0364811	0.117668	1	0.00468777	0	0.00426498	0.00298425	0.00852665	0.0250154	0.00405389	0.012532	0	0
Wbp2	11	complement(116078573..116086995)	ENSMUSG00000034341	51.7463	-1.05298	-0.0744714	0.0365605	0.117917	1	49.9806	51.9137	53.2943	51.7295	40.251	41.2904	42.3455	41.2956	-0.324999	0.324999
Dgcr14	16	complement(17900711..17911348)	ENSMUSG00000003527	5.45207	1.08565	0.118557	0.0365661	0.117927	1	5.94547	5.24957	5.15622	5.45042	3.68452	3.85723	3.84802	3.79659	-0.521664	0.521664
Gm27022	4	complement(136347847..136349441)	ENSMUSG00000098155	0.110099	6.92194	2.79118	0.036707	0.118374	1	0.0592692	0	0	0.0197564	0	0	0	0	0	0
Lzts3	2	complement(130632839..130642803)	ENSMUSG00000037703	0.171511	1.42727	0.513257	0.0371366	0.119752	1	0.18438	0.157117	0.172284	0.17126	0.0679806	0.115232	0.0818786	0.0883639	0	0
Tctex1d2	16	32419702..32429099	ENSMUSG00000014075	4.93112	-1.09063	-0.125166	0.0373117	0.120308	1	4.62865	4.99952	5.16497	4.93104	4.59739	3.68997	3.97203	4.08646	-0.271041	0.271041
Tmem262	19	6080033..6080788	ENSMUSG00000047733	0.128133	6.23156	2.63959	0.0374063	0.120606	1	0.272149	0.0371454	0.0707438	0.126679	0	0	0	0	0	0
1700063D05Rik	9	41192446..41217990	ENSMUSG00000100837	0.0453121	6.22604	2.63832	0.0374296	0.120673	1	0.110863	0	0.0252161	0.0453598	0	0	0	0	0	0
Gm44701	7	complement(28859587..28876331)	ENSMUSG00000108930	0.0232264	6.21018	2.63463	0.0374992	0.120889	1	0.00730142	0.0488317	0.0132858	0.0231396	0	0	0	0	0	0
Slfn3	11	83191330..83215154	ENSMUSG00000018986	0.0536204	-2.02319	-1.01663	0.0378059	0.12187	1	0.0372713	0.0356099	0.0282581	0.0337131	0.0847416	0.044198	0.0322314	0.0537237	0	0
A430072P03Rik	5	107725157..107728801	ENSMUSG00000090030	0.387778	1.4307	0.516716	0.037914	0.122211	1	0.355899	0.47362	0.335365	0.388295	0.138718	0.305227	0.164879	0.202941	-0.93609	0.93609
Inppl1	7	complement(101822632..101838229)	ENSMUSG00000032737	0.140263	-1.32971	-0.411113	0.0383219	0.123518	1	0.142809	0.109154	0.163339	0.138434	0.159565	0.130641	0.144669	0.144958	0.0664397	-0.0664397
Rnf38	4	complement(44126210..44233789)	ENSMUSG00000035696	4.21779	1.06631	0.0926322	0.0385597	0.124276	1	4.05168	4.35435	4.24128	4.21577	2.9081	3.03834	3.0532	2.99988	-0.490892	0.490892
Olfr354	2	36905680..36916038	ENSMUSG00000055088	0.00529881	-4.70278	-2.23351	0.0385628	0.124278	1	0	0	0.00202093	0.000673645	0	0.0158045	0	0.00526818	0	0
Grip1os3	10	complement(119429367..119455379)	ENSMUSG00000085454	0.0532936	6.23472	2.64032	0.0390477	0.125832	1	0.0983997	0.0313378	0.0298416	0.053193	0	0	0	0	0	0
Hbq1b	11	32286965..32287784	ENSMUSG00000073063	0.0908185	6.18392	2.62852	0.0393207	0.126704	1	0.0584517	0.0837692	0.13295	0.0917235	0	0	0	0	0	0
Tspan33	6	29694222..29718559	ENSMUSG00000001763	0.0864299	1.57122	0.651884	0.0394764	0.127197	1	0.0489441	0.132494	0.0779272	0.0864549	0.0296751	0.0507852	0.045853	0.0421044	0	0
Gm27224	9	80802651..80864861	ENSMUSG00000098685	0.110043	-3.14485	-1.65299	0.039613	0.127621	1	0	0.071788	0	0.0239293	0.102501	0.100239	0.129954	0.110898	0	0
Gm10038	2	103099155..103099601	ENSMUSG00000058281	0.141765	-3.14484	-1.65299	0.0396128	0.127621	1	0.048047	0	0.0874272	0.0451581	0.174787	0.0854646	0.1662	0.142151	0	0
Platr28	7	107243022..107300396	ENSMUSG00000057215	0.072379	-2.38638	-1.25483	0.0397209	0.12796	1	0.0163746	0.0156447	0.0744888	0.0355027	0.07446	0.04369	0.0991229	0.0724243	0	0
Gpr173	X	complement(152343598..152368704)	ENSMUSG00000056679	0.0197669	2.98023	1.57543	0.0400982	0.129162	1	0.0207367	0.0237748	0.0150931	0.0198682	0	0	0.0107596	0.00358653	0	0
Snhg7os	2	26640372..26645944	ENSMUSG00000086775	0.0256568	2.9802	1.57541	0.0400992	0.129162	1	0.0322099	0.0205161	0.0244207	0.0257155	0.0097645	0	0.00464241	0.0048023	0	0
Psmb10	8	complement(105935735..105938444)	ENSMUSG00000031897	0.259394	1.54829	0.630677	0.040172	0.129388	1	0.161556	0.320583	0.293971	0.258703	0.135626	0.143686	0.118217	0.13251	-0.965202	0.965202
Olfr1130	2	87606208..87609852	ENSMUSG00000059205	0.0207229	-3.69238	-1.88455	0.0402577	0.129656	1	0	0.015018	0	0.00500599	0	0.0139799	0.0407795	0.0182531	0	0
Ifi211	1	complement(173896345..173913046)	ENSMUSG00000026536	0.0406689	6.69481	2.74304	0.0409459	0.131864	1	0	0	0.0323995	0.0107998	0	0	0	0	0	0
Fbxo46	7	19119859..19140172	ENSMUSG00000050428	0.467868	1.2253	0.293135	0.041056	0.13221	1	0.485074	0.45935	0.468664	0.471029	0.226433	0.355061	0.278417	0.286637	-0.716592	0.716592
Ggcx	6	72414308..72430712	ENSMUSG00000053460	2.99445	-1.11102	-0.151883	0.0411724	0.132576	1	3.44219	2.68966	2.84649	2.99278	2.66718	2.56765	2.32716	2.52067	-0.247682	0.247682
Hypk	2	121453290..121458672	ENSMUSG00000027245	54.6403	-1.04996	-0.0703323	0.0414308	0.133399	1	49.1179	56.9393	58.4905	54.8492	42.6844	45.2414	42.983	43.6363	-0.329943	0.329943
Nox4	7	87246096..87398710	ENSMUSG00000030562	0.0105254	3.36542	1.75079	0.0415577	0.133772	1	0.0125066	0.00955931	0.00910291	0.0103896	0	0.00222464	0.00216309	0.00146258	0	0
Abhd12b	12	70154142..70183887	ENSMUSG00000090121	0.0221973	3.36536	1.75076	0.041561	0.133772	1	0.0215059	0.0256841	0.0195663	0.0222521	0.00488968	0	0	0.00162989	0	0
Cd276	9	complement(58524298..58555437)	ENSMUSG00000035914	0.023644	3.36534	1.75075	0.0415627	0.133772	1	0.0115849	0.0276712	0.0316201	0.0236254	0	0	0.0100184	0.00333945	0	0
Stox1	10	complement(62659043..62726128)	ENSMUSG00000036923	0.0237443	3.36536	1.75076	0.0415612	0.133772	1	0.0172734	0.0275057	0.0261925	0.0236572	0	0	0.00995847	0.00331949	0	0
Nkx6-3	8	23153269..23158948	ENSMUSG00000063672	0.0394015	3.36537	1.75077	0.0415602	0.133772	1	0.0662739	0.00904568	0.043069	0.0394629	0.00861047	0.00842044	0	0.00567697	0	0
Gm44017	6	134689859..134691302	ENSMUSG00000108166	0.119317	3.36539	1.75077	0.0415595	0.133772	1	0.143167	0.109428	0.104204	0.118933	0.0260409	0.0254661	0	0.017169	0	0
Olfr905	9	38471107..38477013	ENSMUSG00000096794	0.0435249	-1.85274	-0.889658	0.0416723	0.134116	1	0.0478409	0.027425	0.0174104	0.0308921	0.0435092	0.0297843	0.0537834	0.042359	0	0
Gm2a	11	55098115..55113029	ENSMUSG00000000594	25.4951	-1.05369	-0.0754517	0.0417168	0.13425	1	26.3229	25.2084	24.9391	25.4901	20.1574	20.8358	20.0729	20.3554	-0.324529	0.324529
Abcc5	16	complement(20331303..20426394)	ENSMUSG00000022822	1.66421	1.07927	0.110057	0.0421205	0.135541	1	1.63036	1.60929	1.74904	1.6629	1.32992	1.0675	1.121	1.17281	-0.503733	0.503733
Gm14261	2	168766143..168768108	ENSMUSG00000085322	0.026631	-6.17664	-2.62682	0.0422763	0.135888	1	0	0	0	0	0.0539405	0.026375	0	0.0267718	0	0
Pcdh10	3	45378398..45435623	ENSMUSG00000049100	0.00236793	-6.17663	-2.62682	0.0422764	0.135888	1	0	0	0	0	0.00121288	0.00237222	0.00345989	0.00234833	0	0
Gm42949	3	151333349..151337638	ENSMUSG00000105401	0.0168389	-6.17658	-2.62681	0.0422774	0.135888	1	0	0	0	0	0.0175025	0.0171162	0.0166427	0.0170871	0	0
Cabp5	7	13398132..13408887	ENSMUSG00000005649	0.0146271	-6.17657	-2.62681	0.0422777	0.135888	1	0	0	0	0	0.0152575	0.0149208	0.014508	0.0148954	0	0
Gm10172	7	complement(71332363..71332921)	ENSMUSG00000066697	0.0680766	-6.17665	-2.62682	0.042276	0.135888	1	0	0	0	0	0.0690689	0.101317	0.032838	0.0677413	0	0
Phox2a	7	101818313..101822726	ENSMUSG00000007946	0.0230248	-6.1766	-2.62681	0.042277	0.135888	1	0	0	0	0	0	0.0117122	0.0455527	0.0190883	0	0
Trim30b	7	complement(104355382..104369884)	ENSMUSG00000052749	0.00487272	-6.17657	-2.62681	0.0422777	0.135888	1	0	0	0	0	0	0.00500729	0.00973752	0.00491494	0	0
Olfr933	9	38972313..38979861	ENSMUSG00000058515	0.00841663	-6.17663	-2.62682	0.0422765	0.135888	1	0	0	0	0	0.00858554	0.00839605	0.00816377	0.00838179	0	0
Gm11750	11	118791372..118793828	ENSMUSG00000085059	0.0652995	-6.17664	-2.62682	0.0422762	0.135888	1	0	0	0	0	0.165268	0.0323241	0	0.065864	0	0
Olfr1477	19	13500546..13506192	ENSMUSG00000071629	0.00935242	-6.17664	-2.62682	0.0422761	0.135888	1	0	0	0	0	0.00476986	0.00932918	0.0136066	0.00923522	0	0
Gm17146	3	88722090..88722670	ENSMUSG00000091881	0.102091	-6.17665	-2.62682	0.042276	0.135888	1	0	0	0	0	0.155405	0	0.147771	0.101059	0	0
Fam81a	9	complement(70088511..70142560)	ENSMUSG00000032224	0.00858595	-6.17663	-2.62682	0.0422763	0.135888	1	0	0	0	0	0.00876517	0.00857173	0.00833458	0.00855716	0	0
D630003M21Rik	2	complement(158182533..158229222)	ENSMUSG00000037813	0.0074642	-6.17665	-2.62682	0.042276	0.135888	1	0	0	0	0	0.0151021	0.00369219	0.00359004	0.00746143	0	0
Lrrc71	3	complement(87736923..87748625)	ENSMUSG00000023084	0.00839396	-6.17665	-2.62682	0.042276	0.135888	1	0	0	0	0	0.0211668	0.00413992	0	0.00843557	0	0
Gm14252	2	complement(156332317..156339381)	ENSMUSG00000085546	0.0117304	-6.17663	-2.62682	0.0422764	0.135888	1	0	0	0	0	0.00599385	0.0175847	0.0113988	0.0116591	0	0
Sp9	2	73271925..73284706	ENSMUSG00000068859	0.00745293	-6.17663	-2.62682	0.0422764	0.135888	1	0	0	0	0	0.00764085	0	0.014531	0.00739061	0	0
Htra3	5	complement(35652023..35679782)	ENSMUSG00000029096	0.00970072	-6.17662	-2.62682	0.0422766	0.135888	1	0	0	0	0	0.0149074	0	0.014175	0.00969412	0	0
Gm21962	3	137671524..137672540	ENSMUSG00000094856	0.0365749	-6.17661	-2.62681	0.0422768	0.135888	1	0	0.0796233	0	0.0265411	0	0.0926496	0.108104	0.0669178	0	0
Gm13236	4	145762929..145764958	ENSMUSG00000087513	0.0414557	-6.17862	-2.62728	0.0423211	0.136019	1	0	0	0	0	0.082001	0.100239	0	0.0607467	0	0
Slc5a4b	10	complement(76057494..76110961)	ENSMUSG00000020226	0.0122573	-6.17833	-2.62722	0.0423273	0.136029	1	0	0	0	0	0.0300909	0.00588536	0	0.0119921	0	0
Tnfsf13os	11	69682138..69691141	ENSMUSG00000085890	0.035026	-6.17751	-2.62703	0.0423445	0.136071	1	0	0	0	0	0.0868811	0	0.0165226	0.0344679	0	0
mt-Atp8	MT	7766..7969	ENSMUSG00000064356	5430.67	-1.04803	-0.0676836	0.0423458	0.136071	1	4912.46	5613.31	5765.07	5430.28	4193.07	4341.73	4410.5	4315.1	-0.331633	0.331633
Olfr344	2	36566662..36576178	ENSMUSG00000096822	0.0334303	-1.71088	-0.774738	0.0425389	0.136683	1	0.0248467	0.0184638	0.0326528	0.0253211	0.022597	0.0343751	0.038199	0.0317237	0	0
Pcdhb20	18	37504264..37507822	ENSMUSG00000046191	0.0188218	6.19169	2.63033	0.0425528	0.136719	1	0.0178607	0.0170645	0.0216664	0.0188639	0	0	0	0	0	0
Agap2	10	127078907..127093169	ENSMUSG00000025422	0.0130865	4.05768	2.02066	0.0430709	0.138358	1	0.00752307	0.0179693	0.0136891	0.0130605	0.00342095	0	0	0.00114032	0	0
4932443I19Rik	8	13705889..13743414	ENSMUSG00000090336	0.0155087	4.0577	2.02066	0.0430699	0.138358	1	0.0220762	0.00843685	0.0160681	0.015527	0	0	0.00381821	0.00127274	0	0
Gm6576	15	27025386..27026207	ENSMUSG00000090544	0.0894047	4.05766	2.02065	0.0430715	0.138358	1	0.0773311	0.0985121	0.0938087	0.089884	0.0234431	0	0	0.00781437	0	0
9930111J21Rik2	11	complement(49015874..49051242)	ENSMUSG00000069892	0.241453	1.24273	0.313516	0.0431489	0.138598	1	0.229492	0.271192	0.22253	0.241071	0.164773	0.126224	0.151456	0.147484	-0.708898	0.708898
Chd6	2	complement(160946978..161109075)	ENSMUSG00000057133	3.8897	-1.0555	-0.0779242	0.0437002	0.14036	1	3.80982	3.88068	3.97407	3.88819	3.17924	3.1604	3.00291	3.11418	-0.320247	0.320247
Smpd3	8	complement(106252548..106337988)	ENSMUSG00000031906	0.13923	-1.35468	-0.437956	0.0441169	0.141689	1	0.141744	0.123818	0.132645	0.132736	0.184157	0.0864447	0.143591	0.138064	0.0567849	-0.0567849
Asb11	X	164436994..164459170	ENSMUSG00000031382	0.0132145	-6.17608	-2.62669	0.0443549	0.142444	1	0	0	0	0	0	0.0397154	0	0.0132385	0	0
Astn1	1	158362273..158691781	ENSMUSG00000026587	0.00380482	-6.17415	-2.62624	0.0444815	0.142841	1	0	0	0	0	0	0.011492	0	0.00383066	0	0
Gm14236	2	168010529..168011506	ENSMUSG00000086411	0.0750356	6.15159	2.62096	0.0445843	0.143162	1	0	0.0464317	0.17686	0.0744304	0	0	0	0	0	0
4930467E23Rik	8	19729576..19753527	ENSMUSG00000096265	0.031246	7.14776	2.83749	0.0447317	0.143626	1	0	0	0	0	0	0	0	0	0	0
Gm17035	15	66929607..66931107	ENSMUSG00000091479	0.1047	-7.00071	-2.8075	0.0447356	0.14363	1	0	0	0	0	0	0.044976	0	0.014992	0	0
Rdh16	10	127801152..127846565	ENSMUSG00000069456	0.0110518	-2.79578	-1.48325	0.0450808	0.144728	1	0	0.00651254	0.0031008	0.00320445	0.00929881	0.00909358	0	0.0061308	0	0
Rab5c	11	complement(100715009..100738215)	ENSMUSG00000019173	2.13663	1.14626	0.196939	0.0451117	0.144818	1	1.97015	2.07609	2.36358	2.13661	1.73906	1.21968	1.29451	1.41775	-0.591717	0.591717
Dtx3l	16	complement(35926511..35939151)	ENSMUSG00000049502	0.0345481	1.9859	0.989792	0.0451961	0.14508	1	0.0518243	0.0212204	0.0303108	0.0344518	0.00336657	0.00658453	0.0256095	0.0118535	0	0
Gm4425	12	complement(22115756..22156646)	ENSMUSG00000093846	0.317577	1.36364	0.447465	0.0453877	0.145686	1	0.252158	0.368463	0.323881	0.314834	0.148388	0.151709	0.224475	0.174858	-0.848413	0.848413
Gm17018	19	45560615..45579763	ENSMUSG00000041035	18.4262	1.06339	0.0886643	0.0454095	0.145746	1	18.2255	18.4481	18.5047	18.3928	13.0786	12.8183	13.4924	13.1298	-0.486294	0.486294
Gm15501	7	complement(93178983..93184176)	ENSMUSG00000087412	0.160153	3.22477	1.6892	0.045948	0.147465	1	0.124786	0.0953792	0.272476	0.164214	0	0.13318	0	0.0443933	0	0
Cspg4	9	56865033..56899870	ENSMUSG00000032911	0.00508486	5.66836	2.50293	0.0464471	0.148835	1	0.00710376	0.00339355	0.0048473	0.00511487	0	0	0	0	0	0
Grm8	6	complement(27275119..28135178)	ENSMUSG00000024211	0.00770395	5.66835	2.50293	0.0464474	0.148835	1	0.00809554	0.00773468	0.0073654	0.00773187	0	0	0	0	0	0
Tbc1d8b	X	139684996..139753405	ENSMUSG00000042473	0.011395	5.66826	2.50291	0.0464496	0.148835	1	0.00406615	0.00776981	0.0221965	0.0113442	0	0	0	0	0	0
Scd4	19	44333092..44346743	ENSMUSG00000050195	0.0161808	5.66837	2.50293	0.0464468	0.148835	1	0.01687	0.016118	0.0204646	0.0178176	0	0	0	0	0	0
Pabpc1l	2	164025450..164050538	ENSMUSG00000054582	0.0229755	5.66848	2.50296	0.0464441	0.148835	1	0.0388927	0.0222954	0.00707698	0.022755	0	0	0	0	0	0
Crtac1	19	complement(42283037..42431783)	ENSMUSG00000042401	0.0232009	5.66836	2.50293	0.0464472	0.148835	1	0.024299	0.0232159	0.0221074	0.0232074	0	0	0	0	0	0
Slc16a11	11	70212752..70216417	ENSMUSG00000040938	0.0245626	5.66849	2.50296	0.046444	0.148835	1	0.0497777	0.015853	0.00754804	0.0243929	0	0	0	0	0	0
Gm17034	6	82764282..82767288	ENSMUSG00000090293	0.027483	5.66841	2.50294	0.0464459	0.148835	1	0.0190119	0.045411	0.0172972	0.02724	0	0	0	0	0	0
Slfn1	11	83116849..83122670	ENSMUSG00000078763	0.0333061	5.66845	2.50295	0.0464448	0.148835	1	0.0568367	0.0325819	0.0103421	0.0332536	0	0	0	0	0	0
Mpst	15	78406712..78414002	ENSMUSG00000071711	0.0399876	5.66834	2.50293	0.0464475	0.148835	1	0.0280831	0.0536626	0.0383254	0.0400237	0	0	0	0	0	0
Zeb2os	2	45111138..45114087	ENSMUSG00000052248	0.0438559	5.66837	2.50293	0.0464468	0.148835	1	0.0305313	0.0437555	0.0555553	0.0432807	0	0	0	0	0	0
Wbp2nl	15	82298984..82314558	ENSMUSG00000022455	0.0454657	5.6683	2.50292	0.0464486	0.148835	1	0.0321529	0.0153598	0.0877589	0.0450905	0	0	0	0	0	0
4930500F10Rik	9	106247960..106249413	ENSMUSG00000097592	0.0503053	5.66844	2.50295	0.0464452	0.148835	1	0.0519332	0.0992364	0	0.0503899	0	0	0	0	0	0
RP23-189N8.4	8	complement(47744712..47750134)	ENSMUSG00000110665	0.0560393	5.66835	2.50293	0.0464474	0.148835	1	0.0587488	0.05613	0.0534502	0.0561097	0	0	0	0	0	0
Gm5345	8	complement(40853828..40855027)	ENSMUSG00000098050	0.0599532	5.66838	2.50294	0.0464467	0.148835	1	0.0626885	0.0798589	0.0380231	0.0601902	0	0	0	0	0	0
Gm7138	10	complement(77776252..77776944)	ENSMUSG00000095593	0.0871771	5.66835	2.50293	0.0464474	0.148835	1	0.0305754	0.175275	0.0556355	0.0871619	0	0	0	0	0	0
Gm13878	2	complement(103810886..103811617)	ENSMUSG00000081348	0.104241	5.66832	2.50292	0.0464482	0.148835	1	0.110167	0.0701706	0.133641	0.104659	0	0	0	0	0	0
Gm8066	5	137510253..137517501	ENSMUSG00000106237	0.121474	5.66824	2.5029	0.04645	0.148835	1	0	0.166963	0.198739	0.121901	0	0	0	0	0	0
4930596I21Rik	1	138977656..138979246	ENSMUSG00000104900	0.130129	5.66832	2.50292	0.0464481	0.148835	1	0.0459625	0.175655	0.167268	0.129629	0	0	0	0	0	0
Gm44957	6	complement(116335233..116337949)	ENSMUSG00000107497	0.133936	5.66832	2.50292	0.046448	0.148835	1	0.0945925	0.180752	0.129092	0.134812	0	0	0	0	0	0
Gm17111	12	complement(110664892..110665408)	ENSMUSG00000090327	0.149343	5.6684	2.50294	0.046446	0.148835	1	0.206216	0.147768	0.0938087	0.149264	0	0	0	0	0	0
Gm5814	17	47410363..47410740	ENSMUSG00000096361	0.160444	5.66835	2.50293	0.0464474	0.148835	1	0.11211	0.160668	0.203997	0.158925	0.0509795	0	0	0.0169932	0	0
Gm11712	11	107386983..107388971	ENSMUSG00000087683	0.16779	5.66841	2.50294	0.0464458	0.148835	1	0.23094	0.165484	0.105056	0.16716	0	0	0	0	0	0
Gm10130	2	150323702..150363071	ENSMUSG00000095315	0.202627	5.66841	2.50295	0.0464458	0.148835	1	0.209789	0.267251	0.127246	0.201428	0	0	0	0	0	0
Gm20405	15	65857869..65858356	ENSMUSG00000092495	0.264273	5.66835	2.50293	0.0464475	0.148835	1	0.277582	0.265208	0.252546	0.265112	0	0	0	0	0	0
1500011K16Rik	2	complement(127791388..127792488)	ENSMUSG00000051319	39.0586	-1.06448	-0.0901496	0.0465577	0.149171	1	42.6423	35.807	38.6518	39.0337	32.4944	32.1071	29.8903	31.4973	-0.309493	0.309493
AY512931	8	complement(45060702..45065418)	ENSMUSG00000066158	0.024377	5.66819	2.50289	0.046589	0.149261	1	0	0.00845271	0.0643931	0.0242819	0	0	0	0	0	0
S100a14	3	90526856..90528837	ENSMUSG00000042306	0.380664	-1.36739	-0.45142	0.0466361	0.149402	1	0.392611	0.468888	0.245576	0.369025	0.345905	0.469214	0.328912	0.381343	0.047373	-0.047373
Haus8	8	complement(71248561..71272934)	ENSMUSG00000035439	0.497069	1.18764	0.248093	0.0467232	0.149672	1	0.461672	0.506298	0.522302	0.496757	0.328594	0.360617	0.263848	0.317687	-0.644936	0.644936
C77370	X	complement(104077434..104201185)	ENSMUSG00000046449	0.00378485	-4.19083	-2.06724	0.0467684	0.149771	1	0	0.00175548	0	0.000585161	0.00167102	0.00490243	0.0047668	0.00378008	0	0
RP23-366E4.10	9	complement(122019528..122051463)	ENSMUSG00000111389	0.00456089	-4.19088	-2.06725	0.0467665	0.149771	1	0	0.002063	0	0.000687667	0.00589124	0.00576122	0.00186728	0.00450658	0	0
RP23-194O23.4	8	complement(93646386..93687958)	ENSMUSG00000110559	0.0153337	-4.19085	-2.06724	0.0467679	0.149771	1	0	0	0.00674281	0.0022476	0.0134804	0.0197743	0.0128182	0.0153576	0	0
Gm15820	5	complement(54094003..54095080)	ENSMUSG00000107105	0.0600304	-4.19084	-2.06724	0.0467686	0.149771	1	0	0	0.0264803	0.00882678	0.132351	0	0.0503395	0.0608967	0	0
Gm14951	X	123253138..123260815	ENSMUSG00000084776	0.0751085	-4.19083	-2.06724	0.0467693	0.149771	1	0	0	0.0338205	0.0112735	0	0	0.225026	0.0750088	0	0
Kif20a	18	34624624..34633265	ENSMUSG00000003779	0.570914	1.20588	0.270091	0.0467768	0.149786	1	0.530276	0.506639	0.57894	0.538619	0.350276	0.392189	0.342722	0.361729	-0.574355	0.574355
F5	1	164151838..164220277	ENSMUSG00000026579	0.00794467	5.66825	2.5029	0.0467839	0.149798	1	0.00285178	0.00272466	0.0103783	0.00531825	0	0	0	0	0	0
Hnf1a	5	complement(114948980..114971094)	ENSMUSG00000029556	0.0187042	5.668	2.50284	0.0472731	0.151355	1	0	0.038065	0.0181238	0.0187296	0	0	0	0	0	0
Gm27175	14	69502856..69523605	ENSMUSG00000099315	0.0986941	5.66799	2.50284	0.0473253	0.151512	1	0.0699298	0.100219	0.0954341	0.0885276	0	0	0	0	0	0
Pmp22	11	63128982..63159547	ENSMUSG00000018217	1.36206	-1.15825	-0.211944	0.0478359	0.153137	1	1.34117	1.38459	1.35124	1.359	1.26067	1.12877	1.22209	1.20385	-0.174896	0.174896
Gm20546	17	36248821..36253679	ENSMUSG00000092392	0.113697	1.88046	0.911085	0.0479119	0.153371	1	0.123386	0.0964521	0.122463	0.1141	0.071409	0.0199523	0.0485007	0.0466207	0	0
Catsper4	4	complement(134211970..134227383)	ENSMUSG00000048003	0.0412802	3.36305	1.74977	0.0479974	0.153634	1	0.0302552	0.0481776	0.0458774	0.0414367	0	0	0.0174427	0.00581424	0	0
Gm9951	8	34049262..34057046	ENSMUSG00000054618	0.0229456	-4.18827	-2.06635	0.0484272	0.15499	1	0	0	0.0103979	0.00346596	0.0103939	0	0.0592996	0.0232312	0	0
Gm14222	2	160583357..160585191	ENSMUSG00000078955	0.108585	-3.14346	-1.65235	0.0484252	0.15499	1	0.03685	0.0352074	0.0335264	0.0351946	0.10054	0.0327738	0.191203	0.108172	0	0
Tlr4	4	66827584..66930284	ENSMUSG00000039005	0.00785155	-4.18918	-2.06667	0.0484364	0.15501	1	0.00381367	0	0	0.00127122	0	0.0203509	0.00329798	0.00788296	0	0
Olfr740	14	50445545..50456933	ENSMUSG00000095917	0.0105002	-4.1877	-2.06616	0.0484568	0.155065	1	0.0051642	0	0	0.0017214	0.00469662	0.0137789	0.0133977	0.0106244	0	0
Larp4b	13	9093881..9174451	ENSMUSG00000033499	11.412	1.05283	0.0742692	0.0485148	0.15524	1	11.7159	11.4065	11.1079	11.4101	8.01181	8.32481	8.2915	8.20938	-0.474967	0.474967
Olfr237-ps1	6	43146567..43157169	ENSMUSG00000094200	0.0149429	-3.14812	-1.65449	0.0486815	0.155764	1	0	0.0143746	0	0.00479153	0.004561	0.026762	0.00867388	0.0133323	0	0
Gm17615	14	124005355..124007629	ENSMUSG00000090286	0.0496405	-2.08391	-1.0593	0.0487435	0.155952	1	0.00931373	0.0444928	0.0338948	0.0292338	0.0423522	0.0414174	0.0644346	0.0494014	0	0
Uqcrc2	7	120635176..120659524	ENSMUSG00000030884	32.6008	-1.05334	-0.0749746	0.0488925	0.156419	1	31.9408	32.2067	33.736	32.6278	26.2474	26.8275	25.0729	26.0492	-0.324863	0.324863
Capn11	17	complement(45630204..45659325)	ENSMUSG00000058626	0.0217665	5.65472	2.49945	0.0492665	0.157605	1	0	0.0224271	0.0427128	0.0217133	0	0	0	0	0	0
Tnnc1	14	31208312..31211729	ENSMUSG00000091898	0.425269	1.50587	0.590596	0.0494251	0.158102	1	0.325667	0.486173	0.462961	0.424934	0.185113	0.253438	0.193621	0.210724	-1.01188	1.01188
Cd209c	8	complement(3940222..3954746)	ENSMUSG00000040165	1.0898	1.21167	0.276993	0.049512	0.15837	1	1.22018	1.12524	0.936373	1.09393	0.926361	0.509578	0.605586	0.680508	-0.684839	0.684839
Bhlhe40	6	108660629..108666925	ENSMUSG00000030103	1.71447	1.13331	0.180538	0.0496392	0.158767	1	1.78084	1.50966	1.85	1.7135	1.31923	1.11733	1.00802	1.1482	-0.577575	0.577575
Ncoa7	10	complement(30628999..30803326)	ENSMUSG00000039697	1.08602	-1.08576	-0.118706	0.0503666	0.161083	1	0.95264	1.14203	1.16232	1.08566	0.870033	0.918613	0.898402	0.895683	-0.277517	0.277517
Acot13	13	complement(24817948..24831517)	ENSMUSG00000006717	84.6388	-1.05538	-0.0777571	0.0505499	0.161659	1	86.9884	77.6637	89.1961	84.6161	67.0583	66.3624	69.6093	67.6767	-0.322274	0.322274
6430548M08Rik	8	120114152..120165306	ENSMUSG00000031824	0.383375	1.22006	0.286947	0.0505674	0.161704	1	0.406123	0.400241	0.343309	0.383224	0.258837	0.233215	0.223998	0.238683	-0.683091	0.683091
Gm21060	19	complement(61296902..61297069)	ENSMUSG00000095993	0.708417	-2.01534	-1.01102	0.0513388	0.16416	1	0.37837	0.361504	0.573741	0.437872	0.91763	0.336517	0.763482	0.672543	0.619119	-0.619119
Sh2d7	9	54538984..54545020	ENSMUSG00000046460	0.280122	-1.32373	-0.404612	0.0513592	0.164215	1	0.253435	0.286163	0.272501	0.2707	0.286365	0.307366	0.259014	0.284248	0.0704563	-0.0704563
Map3k8	18	complement(4331327..4353015)	ENSMUSG00000024235	0.0139657	5.70806	2.513	0.0514672	0.16455	1	0.0282265	0.00898944	0.00428013	0.013832	0	0	0	0	0	0
Cd84	1	171839697..171890718	ENSMUSG00000038147	0.0527345	1.61245	0.689251	0.0515268	0.16473	1	0.0574312	0.045188	0.0522514	0.0516235	0.0276518	0.0270415	0.0175289	0.0240741	0	0
Caln1	5	130369455..130847412	ENSMUSG00000060371	0.700989	-1.11486	-0.156859	0.0516259	0.165036	1	0.753925	0.645004	0.704317	0.701082	0.687501	0.544693	0.547103	0.593099	-0.241311	0.241311
Gm10591	4	42612195..42612860	ENSMUSG00000096596	0.153132	5.68548	2.50728	0.0516838	0.16521	1	0	0.0503588	0	0.0167863	0	0	0	0	0	0
RP23-407B23.4	9	complement(89550698..89560384)	ENSMUSG00000111806	0.062246	-1.88782	-0.916723	0.0519025	0.165899	1	0.0699042	0.0371045	0.0211998	0.0427362	0.0635748	0.0759877	0.047018	0.0621935	0	0
Olfr975	9	complement(39948131..39952046)	ENSMUSG00000043331	0.123795	1.64451	0.717658	0.0521886	0.166802	1	0.148797	0.0924069	0.142146	0.127783	0.0811948	0.0463183	0.0579046	0.0618059	0	0
Cdca7l	12	117804289..117878706	ENSMUSG00000021175	0.38985	1.28123	0.357533	0.0523563	0.167328	1	0.351194	0.428745	0.343188	0.374376	0.283908	0.156174	0.247464	0.229182	-0.707995	0.707995
Il20rb	9	complement(100457719..100486788)	ENSMUSG00000044244	0.0137285	5.62022	2.49063	0.0523766	0.167382	1	0	0.00481318	0.036667	0.0138267	0	0	0	0	0	0
Tmem267	13	119487941..119610458	ENSMUSG00000074634	0.0449812	2.09834	1.06925	0.0528471	0.168874	1	0.0370756	0.0590383	0.0562196	0.0507778	0.0112396	0.0164873	0.0160311	0.014586	0	0
B4galt2	4	complement(117869260..117883487)	ENSMUSG00000028541	0.151694	1.42669	0.512669	0.053292	0.170285	1	0.134772	0.213267	0.10729	0.151776	0.0727757	0.112373	0.054632	0.0799269	0	0
Gm7068	1	177808550..177962233	ENSMUSG00000102483	0.0204308	5.65569	2.4997	0.0534529	0.170788	1	0.0143701	0.0205943	0.0130741	0.0160128	0	0	0	0	0	0
Sv2c	13	complement(95954594..96132577)	ENSMUSG00000051111	0.00543744	-3.34231	-1.74085	0.0539601	0.172353	1	0.00455525	0	0	0.00151842	0.0041428	0.00810274	0.00393928	0.00539494	0	0
Olfr1191-ps1	2	88640542..88648438	ENSMUSG00000081948	0.00828992	-3.34237	-1.74087	0.0539585	0.172353	1	0	0	0.00633822	0.00211274	0.00950365	0.00309797	0.012049	0.00821689	0	0
Olfr481	7	108079855..108085824	ENSMUSG00000054236	0.00961686	-3.34233	-1.74085	0.0539601	0.172353	1	0	0.00385825	0.00367404	0.00251076	0.0146905	0.0179578	0	0.0108828	0	0
Ptgdr	14	complement(44851235..44859375)	ENSMUSG00000071489	0.0161447	-3.34237	-1.74087	0.0539574	0.172353	1	0.00664849	0	0.00604885	0.00423245	0.0302326	0.0118261	0.0114989	0.0178525	0	0
Gm14146	2	complement(151462045..151469613)	ENSMUSG00000086659	0.0990799	-3.34234	-1.74086	0.0539596	0.172353	1	0	0.0797017	0	0.0265672	0.113801	0.0741927	0.10821	0.0987345	0	0
BC024386	7	140906014..140907983	ENSMUSG00000109628	0.0756775	-1.95704	-0.96867	0.0544287	0.173839	1	0.037837	0.0241003	0.0803237	0.0474203	0.126174	0.0448689	0.0545345	0.0751925	0	0
Gm44791	7	100675088..100677760	ENSMUSG00000108866	0.113762	-2.37715	-1.24923	0.0545765	0.1743	1	0.118043	0.0563906	0.0536983	0.076044	0.0805163	0.157479	0.127602	0.121865	0	0
Gm15750	5	4764834..4765665	ENSMUSG00000083921	0.152858	2.79951	1.48517	0.0546188	0.174423	1	0.137589	0.131456	0.18777	0.152272	0	0.0611849	0.0297461	0.0303103	0	0
Gm10076	14	105681828..105682211	ENSMUSG00000060143	74.7278	1.11979	0.16323	0.0549857	0.175584	1	71.9534	82.084	67.8735	73.9703	49.4302	50.4495	51.3919	50.4238	-0.55284	0.55284
Gm26807	6	complement(40203298..40209259)	ENSMUSG00000097484	0.00820827	-6.11463	-2.61226	0.0551127	0.175978	1	0	0	0	0	0	0	0.0251986	0.00839953	0	0
Snx25	8	complement(46033261..46152159)	ENSMUSG00000038291	5.48324	-1.06614	-0.0923919	0.0552035	0.176257	1	5.00608	5.9228	5.51846	5.48245	4.78718	4.33773	4.19709	4.44067	-0.304044	0.304044
Arpc5l	2	39005348..39015877	ENSMUSG00000026755	21.2806	-1.05095	-0.0716971	0.0555059	0.177211	1	21.4667	20.7933	21.5792	21.2797	17.0253	17.0895	16.7389	16.9512	-0.328089	0.328089
Bzw2	12	complement(36091846..36156825)	ENSMUSG00000020547	3.90808	-1.1134	-0.154971	0.0555595	0.17737	1	4.32888	3.74409	3.64825	3.90708	3.5536	2.847	3.46769	3.28943	-0.248252	0.248252
Gm20390	11	complement(93949819..93968293)	ENSMUSG00000091228	49.4618	1.05679	0.0796848	0.0562172	0.179459	1	50.3099	48.3328	48.7486	49.1304	33.8736	34.8565	38.0709	35.6003	-0.464727	0.464727
Arpc4	6	113378115..113390448	ENSMUSG00000079426	14.4224	1.06161	0.0862584	0.0567289	0.181081	1	14.7253	13.7375	14.5102	14.3243	10.7103	10.5632	9.55258	10.2754	-0.479276	0.479276
Col5a1	2	27886425..28039514	ENSMUSG00000026837	0.00938963	3.13312	1.6476	0.0568944	0.181574	1	0.00499146	0.0119224	0.0113532	0.00942234	0.00226976	0	0.00215825	0.001476	0	0
Apol7a	15	complement(77388221..77399110)	ENSMUSG00000010601	0.0266578	3.13315	1.64762	0.0568917	0.181574	1	0.0279996	0.0334394	0.0191057	0.0268483	0	0	0.0121068	0.00403559	0	0
Gm12935	4	126521669..126522087	ENSMUSG00000083461	0.329851	3.13316	1.64762	0.0568904	0.181574	1	0.172266	0.658349	0.156729	0.329115	0	0.0766054	0.0744861	0.0503638	0	0
Ngfr	11	complement(95568818..95587735)	ENSMUSG00000000120	0.0228404	3.13306	1.64757	0.0568983	0.181574	1	0.0122976	0.0117494	0.0447538	0.0229336	0	0	0.0106347	0.0035449	0	0
Olfr1356	10	complement(78845052..78852166)	ENSMUSG00000051190	0.0265633	3.13311	1.6476	0.0574098	0.183195	1	0.0280367	0.0267869	0.025508	0.0267772	0.0127491	0	0	0.00424969	0	0
Unc13b	4	43058953..43264871	ENSMUSG00000028456	0.432997	-1.08807	-0.121777	0.0574379	0.183273	1	0.412671	0.433436	0.452576	0.432894	0.394792	0.353767	0.325452	0.358004	-0.274041	0.274041
Etf1	18	complement(34902785..34932007)	ENSMUSG00000024360	10.2804	-1.05872	-0.0823178	0.0575344	0.183569	1	10.4373	10.1631	10.234	10.2781	7.57509	8.37835	8.76903	8.24082	-0.318712	0.318712
Dhrs9	2	69380445..69404533	ENSMUSG00000027068	0.0102984	-4.20456	-2.07196	0.0575911	0.183738	1	0	0	0.00450308	0.00150103	0	0.026412	0.00428021	0.0102307	0	0
Gm17396	9	117252536..117254696	ENSMUSG00000079669	0.100566	2.05335	1.03798	0.0586478	0.187097	1	0.0384086	0.110089	0.151426	0.0999747	0.0232873	0.03416	0.0553582	0.0376018	0	0
Runx2	17	complement(44495987..44814797)	ENSMUSG00000039153	0.0075538	3.73285	1.90028	0.0589148	0.187896	1	0.00719319	0.00687255	0.0087259	0.00759721	0	0.00853002	0	0.00284334	0	0
Olfr656	7	104613955..104621603	ENSMUSG00000073924	0.0163966	3.73287	1.90028	0.0589139	0.187896	1	0.0155381	0.0197939	0.0141367	0.0164895	0	0	0.004479	0.001493	0	0
Gm10548	18	complement(34207775..34221772)	ENSMUSG00000073607	0.025182	3.73281	1.90026	0.058917	0.187896	1	0.0161192	0.00770035	0.051329	0.0250495	0.00732987	0	0	0.00244329	0	0
Gm26646	7	79916937..79920641	ENSMUSG00000097685	0.0380934	3.73284	1.90028	0.0589153	0.187896	1	0.0242573	0.034764	0.0331042	0.0307085	0	0	0.0104886	0.0034962	0	0
Gm43536	3	complement(38426552..38443874)	ENSMUSG00000105516	0.030849	3.73285	1.90028	0.0589146	0.187896	1	0.0388962	0.0185812	0.0442352	0.0339042	0.00884361	0	0	0.00294787	0	0
Gm16573	14	complement(56607261..56620513)	ENSMUSG00000090038	0.0516207	3.73286	1.90028	0.0590903	0.188436	1	0.0650959	0.0310971	0.0592249	0.051806	0	0	0.0140734	0.00469114	0	0
Nat8f3	6	complement(85732513..85765754)	ENSMUSG00000051262	0.0350566	2.58968	1.37277	0.0594723	0.189642	1	0.0405655	0.0452168	0.0184534	0.0347453	0.0184463	0.0120261	0.00584671	0.0121064	0	0
Olfr597	7	103316315..103322799	ENSMUSG00000073952	0.0180834	-3.33518	-1.73776	0.0595077	0.189743	1	0.01554	0	0	0.00517998	0.0211994	0	0.0335966	0.0182653	0	0
Olfr30	11	complement(58454105..58462270)	ENSMUSG00000043314	0.0468793	-2.52455	-1.33603	0.0596627	0.190225	1	0.0262562	0.0250858	0.0159254	0.0224225	0.0397981	0.0622716	0.0529802	0.0516833	0	0
Mirt1	19	complement(53441212..53464796)	ENSMUSG00000097636	0.0230775	-1.67955	-0.748076	0.060146	0.191753	1	0.012228	0.0140195	0.0267004	0.0176493	0.0177934	0.0195758	0.0296087	0.022326	0	0
Sparcl1	5	complement(104079111..104113733)	ENSMUSG00000029309	11.3401	1.06071	0.0850324	0.0605759	0.193111	1	11.0236	12.028	10.9811	11.3442	8.64766	8.03332	7.64886	8.10995	-0.484196	0.484196
Nlrp12	7	complement(3218784..3249740)	ENSMUSG00000078817	0.00740363	-2.87158	-1.52184	0.0615218	0.196114	1	0	0.00268313	0.00511006	0.00259773	0.00510808	0.00749302	0.00971429	0.00743846	0	0
Mydgf	17	complement(56175744..56183920)	ENSMUSG00000019579	25.3541	1.05412	0.0760437	0.0616327	0.196455	1	25.9853	25.3918	24.6741	25.3504	16.9894	18.5651	19.074	18.2095	-0.477318	0.477318
Zfp266	9	complement(20495068..20521417)	ENSMUSG00000060510	11.0898	-1.05094	-0.071677	0.0619069	0.197317	1	10.6561	11.4822	11.1231	11.0871	8.87752	8.42167	9.20217	8.83379	-0.327784	0.327784
Psmc4	7	complement(28041707..28050101)	ENSMUSG00000030603	42.6532	-1.04984	-0.0701727	0.0620453	0.197745	1	45.2575	41.2653	41.4074	42.6434	33.5514	34.8322	33.3433	33.909	-0.330654	0.330654
Stab2	10	complement(86841203..87007942)	ENSMUSG00000035459	0.00677499	5.12817	2.35844	0.0623121	0.198218	1	0.0130152	0	0.0071048	0.00670666	0	0	0	0	0	0
Car10	11	93098028..93601749	ENSMUSG00000056158	0.00847076	5.12811	2.35843	0.0623141	0.198218	1	0.00666522	0.0127362	0.00606407	0.00848851	0	0	0	0	0	0
Gramd2	9	59680144..59718874	ENSMUSG00000074259	0.00875725	5.12811	2.35843	0.0623144	0.198218	1	0.0103562	0.00659636	0.00942214	0.00879156	0	0	0	0	0	0
Slc4a5	6	83219828..83304945	ENSMUSG00000068323	0.00916139	5.12807	2.35842	0.0623158	0.198218	1	0.00365071	0.0104639	0.0132858	0.00913348	0	0	0	0	0	0
Trpc6	9	8544142..8680741	ENSMUSG00000031997	0.0103559	5.12803	2.35841	0.0623169	0.198218	1	0	0.0159844	0.0152212	0.0104019	0	0	0	0	0	0
Slc19a1	10	77032241..77061002	ENSMUSG00000001436	0.0115627	5.1281	2.35842	0.0623146	0.198218	1	0.00912521	0.0130777	0.0124533	0.0115521	0	0	0	0	0	0
Gm45526	8	117681622..117693198	ENSMUSG00000110151	0.014421	5.12814	2.35844	0.0623131	0.198218	1	0.0224219	0.0107112	0.0101998	0.0144443	0	0	0	0	0	0
Ncf2	1	152800194..152836991	ENSMUSG00000026480	0.0128964	5.1281	2.35842	0.0623147	0.198218	1	0.0101967	0.0146133	0.0185541	0.0144547	0	0	0	0	0	0
Olfr976	9	complement(39954139..39961133)	ENSMUSG00000047352	0.0160316	5.12814	2.35844	0.0623132	0.198218	1	0.0062633	0.0299205	0.0113968	0.0158602	0	0	0	0	0	0
Nrg2	18	complement(36017707..36197380)	ENSMUSG00000060275	0.0172399	5.12807	2.35842	0.0623156	0.198218	1	0.00687722	0.019712	0.0250278	0.0172057	0	0	0	0	0	0
Tmem169	1	72284369..72303104	ENSMUSG00000026188	0.0174656	5.12808	2.35842	0.0623155	0.198218	1	0.00693802	0.0198863	0.0252491	0.0173578	0	0	0	0	0	0
Npas1	7	complement(16455721..16477728)	ENSMUSG00000001988	0.0177456	5.12807	2.35842	0.0623155	0.198218	1	0.0140836	0.00672789	0.0320334	0.017615	0	0	0.00608959	0.00202986	0	0
Lrrc4b	7	44429018..44463351	ENSMUSG00000047085	0.0187434	5.12818	2.35845	0.062312	0.198218	1	0.0289365	0.020735	0.00658166	0.018751	0	0	0	0	0	0
Msantd1	5	34908012..34923839	ENSMUSG00000051246	0.0188849	5.12816	2.35844	0.0623124	0.198218	1	0.0291755	0.0139375	0.0132721	0.018795	0	0	0	0	0	0
Eno4	19	58943425..58971421	ENSMUSG00000048029	0.0208384	5.12809	2.35842	0.062315	0.198218	1	0.0164893	0.0236314	0.0225031	0.0208746	0	0	0	0	0	0
Sept10	10	complement(59164113..59221847)	ENSMUSG00000019917	0.0210559	5.12809	2.35842	0.062315	0.198218	1	0.0083453	0.0239199	0.0303705	0.0208786	0	0	0	0	0	0
Adam4	12	complement(81419443..81421946)	ENSMUSG00000072972	0.021341	5.12809	2.35842	0.0623149	0.198218	1	0.00846195	0.0242543	0.030795	0.0211704	0	0	0	0	0	0
Arhgef25	10	complement(127182521..127190054)	ENSMUSG00000019467	0.0227926	5.12816	2.35844	0.0623126	0.198218	1	0.0177534	0.0424052	0.00807612	0.0227449	0	0	0	0	0	0
Serpina6	12	complement(103646630..103657212)	ENSMUSG00000060807	0.0310052	5.12816	2.35844	0.0623124	0.198218	1	0.0240644	0.0574794	0.010947	0.0308303	0	0	0	0	0	0
Acaa1b	9	complement(119148023..119157093)	ENSMUSG00000010651	0.0280919	5.12818	2.35845	0.0623118	0.198218	1	0.0323987	0.0309545	0.0294766	0.0309432	0	0	0	0	0	0
Pip5kl1	2	32574797..32583782	ENSMUSG00000046854	0.0216694	5.12813	2.35843	0.0623136	0.198218	1	0.0254876	0.048703	0.0231889	0.0324599	0	0	0	0	0	0
Gm16793	8	complement(35582503..35588972)	ENSMUSG00000097357	0.0312246	5.12802	2.3584	0.0623176	0.198218	1	0.0126123	0.0120501	0.0803237	0.0349954	0	0	0	0	0	0
Rprm	2	complement(54084093..54085552)	ENSMUSG00000075334	0.0364616	5.12807	2.35841	0.0623158	0.198218	1	0.0290257	0.0138659	0.0660195	0.0363037	0	0	0	0	0	0
Slc25a2	18	complement(37637377..37638745)	ENSMUSG00000050304	0.0393945	5.12812	2.35843	0.062314	0.198218	1	0.030955	0.0443628	0.0422448	0.0391875	0	0	0	0	0	0
1700110K17Rik	9	40323426..40343564	ENSMUSG00000087047	0.0530562	5.12815	2.35844	0.0623129	0.198218	1	0.0412232	0.0787713	0.0187526	0.046249	0	0	0	0	0	0
A930019D19Rik	2	146259286..146267160	ENSMUSG00000085958	0.0560115	5.1281	2.35842	0.0623146	0.198218	1	0.0442353	0.0633953	0.0603686	0.0559997	0	0	0	0	0	0
N4bp2os	5	complement(65760991..65764379)	ENSMUSG00000106978	0.0667162	5.12802	2.3584	0.0623173	0.198218	1	0	0.0773665	0.122788	0.0667181	0	0	0	0	0	0
Platr15	2	complement(150704536..150706876)	ENSMUSG00000086563	0.0710292	5.12814	2.35843	0.0623133	0.198218	1	0.110358	0.0263597	0.0753035	0.0706737	0	0	0	0	0	0
Gm45425	8	85605462..85610761	ENSMUSG00000109731	0.0890801	5.1282	2.35845	0.0623113	0.198218	1	0.137144	0.131031	0	0.0893915	0	0	0	0	0	0
Gm13027	4	140131877..140133351	ENSMUSG00000085968	0.228407	5.12818	2.35845	0.0623118	0.198218	1	0.4396	0.168002	0.0799904	0.229198	0	0	0	0	0	0
1700010K24Rik	3	complement(108248909..108256985)	ENSMUSG00000085102	0.245727	5.12821	2.35846	0.0623108	0.198218	1	0.562533	0.0895762	0.0852995	0.245803	0	0	0	0	0	0
Vmn1r32	6	complement(66552183..66559708)	ENSMUSG00000062905	0.0221859	5.12814	2.35844	0.0624339	0.198538	1	0.00867679	0.0414501	0.0157884	0.0219718	0	0	0	0	0	0
Gm16234	10	14664220..14668318	ENSMUSG00000085572	0.0667789	5.12814	2.35844	0.0624283	0.198538	1	0.129992	0.0745186	0.0709608	0.0918239	0	0	0	0	0	0
4930556I23Rik	1	37614259..37615372	ENSMUSG00000089767	0.0964464	5.12811	2.35843	0.0624293	0.198538	1	0.113511	0.0361504	0.137698	0.0957864	0	0	0	0	0	0
Rai14	15	complement(10568979..10714631)	ENSMUSG00000022246	0.298831	-1.22903	-0.297519	0.0624342	0.198538	1	0.283475	0.230416	0.381089	0.298327	0.319375	0.282223	0.237826	0.279808	-0.092456	0.092456
Pcdh19	X	complement(133582860..133688987)	ENSMUSG00000051323	0.00519705	5.12816	2.35844	0.0624843	0.198685	1	0.00202492	0.0116079	0.00184229	0.00515838	0	0	0	0	0	0
Cd83	13	43785107..43803130	ENSMUSG00000015396	0.0257824	5.12818	2.35845	0.0625368	0.198839	1	0.0494371	0	0.026987	0.0254747	0	0	0	0	0	0
Selenbp2	3	94693556..94704413	ENSMUSG00000068877	0.0239584	5.12817	2.35844	0.0625443	0.19885	1	0.0279904	0.0534854	0	0.0271586	0	0	0	0	0	0
Gm13244	4	145745746..145747401	ENSMUSG00000082334	0.0384946	5.12822	2.35846	0.0627494	0.199489	1	0.102573	0.0700008	0	0.0575247	0	0	0	0	0	0
Gm17494	3	complement(122255958..122293720)	ENSMUSG00000057359	1.40336	1.30875	0.388187	0.0629314	0.200055	1	1.38904	1.36086	1.1995	1.31647	0.9421	0.732859	0.641325	0.772095	-0.769822	0.769822
Eif3f	7	108934417..108942951	ENSMUSG00000031029	33.5044	1.04963	0.0698766	0.0632965	0.201203	1	34.9017	32.9888	32.6074	33.4993	23.4896	24.34	24.6934	24.1743	-0.470654	0.470654
Fam49a	12	12262139..12376359	ENSMUSG00000020589	22.8535	-1.04859	-0.0684538	0.0633305	0.201298	1	23.012	22.2077	23.3473	22.8556	17.5166	17.8105	19.1403	18.1558	-0.332119	0.332119
Pqlc1	18	80253292..80292725	ENSMUSG00000034006	1.04687	-1.11439	-0.156254	0.0638925	0.203071	1	1.21922	0.932562	0.992327	1.04804	0.988784	0.877371	0.784009	0.883388	-0.24657	0.24657
Hoxd3os1	2	complement(74703248..74716130)	ENSMUSG00000052371	0.0106386	-5.35389	-2.42059	0.0646063	0.204868	1	0	0	0	0	0	0	0.0319004	0.0106335	0	0
Gm13657	2	75777188..75782306	ENSMUSG00000086813	0.0164158	-5.35395	-2.4206	0.0646043	0.204868	1	0	0	0	0	0.0397529	0	0.00945001	0.016401	0	0
Olfr1090	2	complement(86752724..86758993)	ENSMUSG00000075172	0.0147111	-5.35394	-2.4206	0.0646047	0.204868	1	0	0	0	0	0	0.0440302	0	0.0146767	0	0
Gm14266	2	171193269..171271350	ENSMUSG00000084829	0.0247127	-5.35394	-2.4206	0.0646045	0.204868	1	0	0	0	0	0.0450942	0.0146996	0.014293	0.0246956	0	0
Zfp352	4	90218820..90225702	ENSMUSG00000070902	0.01397	-5.35394	-2.4206	0.0646045	0.204868	1	0	0	0	0	0.0254001	0.00827985	0	0.0112267	0	0
Cnr2	4	135895394..135920207	ENSMUSG00000062585	0.00786798	-5.35392	-2.4206	0.0646053	0.204868	1	0	0	0	0	0.014518	0.00946506	0.0046016	0.00952822	0	0
Gm13042	4	complement(143458378..143460538)	ENSMUSG00000083930	0.0158347	-5.3539	-2.42059	0.0646058	0.204868	1	0	0	0	0	0.0098569	0.00963935	0.028118	0.0158714	0	0
Pax4	6	complement(28442334..28449353)	ENSMUSG00000029706	0.021814	-5.35393	-2.4206	0.0646049	0.204868	1	0	0	0	0	0.0266716	0.0391244	0	0.021932	0	0
1700025N23Rik	6	complement(39063878..39067598)	ENSMUSG00000100121	0.0352756	-5.35398	-2.42061	0.0646034	0.204868	1	0	0	0	0	0.0842415	0	0.0200258	0.0347557	0	0
Gm15873	7	4526536..4530575	ENSMUSG00000085725	0.0308409	-5.35395	-2.4206	0.0646041	0.204868	1	0	0	0	0	0.0927345	0	0	0.0309115	0	0
Gm10217	8	9864251..9870315	ENSMUSG00000067627	0.228342	-5.35389	-2.42059	0.0646062	0.204868	1	0	0	0	0	0.428227	0	0.27146	0.233229	0	0
Ces1f	8	complement(93256236..93279747)	ENSMUSG00000031725	0.00930023	-5.35389	-2.42059	0.0646064	0.204868	1	0	0	0	0	0	0.00573666	0.0223118	0.00934949	0	0
RP23-368K22.5	9	complement(100384202..100391907)	ENSMUSG00000111258	0.0240868	-5.35393	-2.4206	0.0646051	0.204868	1	0	0	0	0	0.0444015	0	0.0281468	0.0241828	0	0
BC089597	10	127866474..127877317	ENSMUSG00000074639	0.0249577	-5.35394	-2.4206	0.0646045	0.204868	1	0	0	0	0	0	0.0744859	0	0.0248286	0	0
Olfr820	10	130012621..130021286	ENSMUSG00000048745	0.00680186	-5.35396	-2.42061	0.064604	0.204868	1	0	0	0	0	0.0122975	0.00801742	0	0.00677165	0	0
Olfr1381	11	49543449..49556127	ENSMUSG00000095187	0.00638313	-5.35394	-2.4206	0.0646046	0.204868	1	0	0	0	0	0.00777967	0.011412	0	0.00639721	0	0
Olfr54	11	51014236..51031578	ENSMUSG00000059397	0.00616651	-5.35391	-2.42059	0.0646056	0.204868	1	0	0	0	0	0.0076348	0.0074663	0.00362987	0.00624366	0	0
Esp1	17	40727120..40731782	ENSMUSG00000073396	0.0300361	-5.35394	-2.4206	0.0646048	0.204868	1	0	0	0	0	0	0.0898233	0	0.0299411	0	0
Olfr1501	19	complement(13835033..13850692)	ENSMUSG00000057270	0.00721242	-5.35398	-2.42061	0.0646033	0.204868	1	0	0	0	0	0.00861817	0.00842797	0.0040974	0.00704785	0	0
Gm8914	X	91480126..91481160	ENSMUSG00000096072	0.029795	-5.3539	-2.42059	0.064606	0.204868	1	0	0	0	0	0	0.054623	0.0531118	0.0359116	0	0
Gm14929	X	complement(119747626..119749677)	ENSMUSG00000086431	0.0167473	-5.35391	-2.42059	0.0646056	0.204868	1	0	0	0	0	0	0.0101865	0.0198093	0.00999857	0	0
Rgag1	X	143099594..143104297	ENSMUSG00000085584	0.0074225	-5.35388	-2.42059	0.0646066	0.204868	1	0	0	0	0	0	0	0.022324	0.00744135	0	0
Gm14149	2	151205195..151231614	ENSMUSG00000067352	0.0171822	-5.35394	-2.4206	0.0646044	0.204868	1	0	0	0	0	0.0415979	0.01017	0	0.017256	0	0
Rnf222	11	68888553..68895777	ENSMUSG00000046490	0.00897892	-5.35391	-2.42059	0.0646057	0.204868	1	0	0	0	0	0.0111292	0.0054418	0.0105825	0.00905117	0	0
Efhb	17	complement(53398889..53463321)	ENSMUSG00000023931	0.0121273	-5.35397	-2.42061	0.0646035	0.204868	1	0	0	0	0	0.0362086	0	0	0.0120695	0	0
Gm16181	17	35220834..35224134	ENSMUSG00000081650	0.0552991	-5.35393	-2.4206	0.0646051	0.204868	1	0	0	0	0	0	0.166181	0	0.0553937	0	0
Trank1	9	111311739..111395775	ENSMUSG00000062296	0.00244009	-5.35396	-2.42061	0.064604	0.204868	1	0	0	0	0	0.00587373	0	0.00139629	0.00242334	0	0
Hspa12b	2	131127280..131146321	ENSMUSG00000074793	0.00868346	-5.35396	-2.42061	0.064604	0.204868	1	0	0	0	0	0.0209175	0.00511396	0	0.00867715	0	0
Nat8f7	6	complement(85706727..85713205)	ENSMUSG00000089694	0.0174412	-5.35395	-2.4206	0.0646042	0.204868	1	0	0	0	0	0.0211528	0	0.0100568	0.0104032	0	0
Apof	10	128267997..128270151	ENSMUSG00000047631	0.016401	-5.35394	-2.4206	0.0646046	0.204868	1	0	0	0	0	0.0299537	0.00976422	0.00949408	0.016404	0	0
Otud7a	7	63444751..63759028	ENSMUSG00000033510	0.00882393	-5.35395	-2.4206	0.0646043	0.204868	1	0	0	0	0	0.0266237	0	0	0.00887457	0	0
Ankef1	2	136501910..136562091	ENSMUSG00000074771	0.0044038	-5.35393	-2.4206	0.0646048	0.204868	1	0	0	0	0	0.010728	0.00262282	0	0.00445028	0	0
Slc25a48	13	56438355..56474239	ENSMUSG00000021509	0.00925372	-5.35393	-2.4206	0.0646051	0.204868	1	0	0	0	0	0	0.016756	0.0108616	0.00920588	0	0
Guca1b	17	47385393..47392967	ENSMUSG00000023979	0.0128407	-5.35393	-2.4206	0.064605	0.204868	1	0	0	0	0	0.0157888	0.0231605	0.00750659	0.0154853	0	0
Slc17a9	2	180725263..180742280	ENSMUSG00000023393	0.226484	1.38279	0.467581	0.0645788	0.204868	1	0.231752	0.18979	0.259044	0.226862	0.150549	0.111892	0.154605	0.139015	-0.706571	0.706571
Ensa	3	95624993..95632102	ENSMUSG00000038619	14.5434	1.05213	0.0733196	0.064594	0.204868	1	14.9739	13.979	14.6569	14.5366	10.2797	10.7626	10.3796	10.474	-0.472881	0.472881
Sostdc1	12	36314169..36318452	ENSMUSG00000036169	0.0180669	-5.35597	-2.42115	0.0646795	0.205086	1	0	0	0	0	0	0.0538119	0	0.0179373	0	0
Gm20287	7	complement(9407312..9432927)	ENSMUSG00000092551	0.0134296	-5.35485	-2.42085	0.0646881	0.2051	1	0	0	0	0	0.040706	0	0	0.0135687	0	0
Rtl1	12	complement(109589194..109600330)	ENSMUSG00000085925	0.00500044	-5.35485	-2.42085	0.064693	0.205102	1	0	0	0	0	0.0151567	0	0	0.00505224	0	0
Olfr128	17	37920548..37926801	ENSMUSG00000059030	0.00859417	-5.35597	-2.42115	0.0647062	0.205131	1	0	0	0	0	0	0.0255976	0	0.00853253	0	0
Gm21411	4	complement(146892406..146909590)	ENSMUSG00000045699	0.0419825	-5.35355	-2.4205	0.0647277	0.205186	1	0	0	0	0	0.128468	0	0	0.0428227	0	0
Dcx	X	complement(143855842..143933311)	ENSMUSG00000031285	0.00243432	-5.35148	-2.41994	0.0647993	0.2054	1	0	0	0	0	0.0015237	0	0.00579539	0.0024397	0	0
Tmem239	2	130406478..130407902	ENSMUSG00000049692	0.0233388	-5.34871	-2.41919	0.0648948	0.20569	1	0	0	0	0	0	0.0145972	0.0709666	0.0285213	0	0
Hc	2	complement(34983331..35061438)	ENSMUSG00000026874	0.00523984	-5.36203	-2.42278	0.0649483	0.205833	1	0	0	0	0	0.0153793	0	0	0.00512643	0	0
Cxcr3	X	complement(101731535..101734269)	ENSMUSG00000050232	0.0189645	-5.36203	-2.42278	0.0649446	0.205833	1	0	0	0	0	0.0556621	0	0	0.018554	0	0
Olfr1173	2	complement(88273040..88279875)	ENSMUSG00000075132	0.00982562	5.1189	2.35583	0.0650315	0.206083	1	0.00785932	0	0.0178762	0.00857851	0	0	0	0	0	0
Fam78b	1	167001417..167091302	ENSMUSG00000060568	0.166348	1.2764	0.352081	0.0650403	0.206098	1	0.1742	0.153632	0.17068	0.166171	0.115774	0.0804448	0.0984983	0.0982389	-0.758299	0.758299
AI854703	6	48626764..48633689	ENSMUSG00000053297	0.0122729	5.12114	2.35646	0.0650651	0.206163	1	0	0.023507	0.0134308	0.0123126	0	0	0.00425536	0.00141845	0	0
Unc5d	8	complement(28646717..29219636)	ENSMUSG00000063626	0.00608084	5.15195	2.36512	0.0650693	0.206164	1	0.0114906	0.00658706	0	0.0060259	0	0	0	0	0	0
Tacr1	6	82402334..82560104	ENSMUSG00000030043	0.0348492	-1.67633	-0.74531	0.0652511	0.206726	1	0.0130573	0.0405446	0.0296991	0.027767	0.0356251	0.0348389	0.033875	0.0347797	0	0
Gm4491	14	complement(57112506..57115883)	ENSMUSG00000089840	0.0355732	5.13047	2.35909	0.0653442	0.207008	1	0.027825	0.039877	0.0379731	0.035225	0	0	0	0	0	0
OR4P4	2	88648509..88659772	ENSMUSG00000111590	0.013769	2.78666	1.47854	0.0655083	0.207515	1	0.00636585	0.00912313	0.0260627	0.0138506	0.0086842	0	0	0.00289473	0	0
Wdr43	17	71616215..71659031	ENSMUSG00000041057	8.59412	-1.06027	-0.0844329	0.065701	0.208112	1	8.39565	8.81944	8.56041	8.59184	7.37855	6.99175	6.37342	6.91457	-0.313327	0.313327
Stim1	7	102267806..102437319	ENSMUSG00000030987	1.18643	1.09318	0.128526	0.0659541	0.2089	1	1.22601	1.09902	1.23201	1.18568	0.889884	0.800314	0.778173	0.82279	-0.527119	0.527119
Wif1	10	121033960..121100650	ENSMUSG00000020218	0.0222093	5.12884	2.35863	0.066476	0.210526	1	0.0349217	0.0166825	0.015886	0.0224967	0	0	0	0	0	0
Fat1	8	44935447..45052257	ENSMUSG00000070047	0.122764	1.21268	0.2782	0.0664725	0.210526	1	0.102864	0.153885	0.110827	0.122525	0.0775487	0.0902824	0.0807619	0.0828643	0	0
Gm14963	19	complement(6268795..6276605)	ENSMUSG00000085196	0.0844081	1.75925	0.814962	0.0666451	0.211048	1	0.107683	0.0474845	0.0979711	0.0843796	0.0150666	0.0368353	0.0501427	0.0340149	0	0
Plekha5	6	140424054..140597110	ENSMUSG00000030231	6.36894	-1.05199	-0.0731242	0.0670661	0.212368	1	6.5541	6.3009	6.24114	6.36538	5.51785	4.80187	4.92167	5.08046	-0.325287	0.325287
Gm37294	1	complement(160041701..160044331)	ENSMUSG00000104111	0.114431	5.16666	2.36923	0.0671832	0.212725	1	0.257353	0.0409802	0.0390237	0.112452	0	0	0	0	0	0
Mcf2l	8	12873806..13020905	ENSMUSG00000031442	5.55024	-1.05059	-0.0712039	0.0672132	0.212807	1	5.31047	5.80832	5.52043	5.5464	4.54572	4.29476	4.4258	4.42209	-0.326823	0.326823
Gm26603	2	complement(52859723..52863516)	ENSMUSG00000097857	0.0186726	5.12025	2.35621	0.0676085	0.214045	1	0.0296242	0	0.0269524	0.0188589	0	0	0	0	0	0
Gm15444	3	complement(96209627..96220168)	ENSMUSG00000086556	0.136925	5.11708	2.35532	0.0677123	0.21436	1	0.0546101	0.156528	0.0496848	0.0869408	0	0	0	0	0	0
Slfn8	11	complement(83002158..83020810)	ENSMUSG00000035208	0.0133311	5.13387	2.36005	0.0677858	0.214579	1	0.00517935	0.00494848	0.0235611	0.0112296	0	0	0	0	0	0
Gfi1	5	complement(107716657..107726036)	ENSMUSG00000029275	47.3436	1.04652	0.0656066	0.0680412	0.215373	1	47.4037	46.906	47.6776	47.3291	34.0643	34.9961	33.7795	34.28	-0.465362	0.465362
Sptssa	12	complement(54645374..54656572)	ENSMUSG00000044408	73.15	1.0485	0.0683299	0.0683945	0.216478	1	70.7638	73.4615	75.1448	73.1234	52.3817	54.0185	52.282	52.8941	-0.467227	0.467227
Olfr1270	2	complement(90144967..90153091)	ENSMUSG00000075065	0.00577245	-5.35767	-2.4216	0.0685453	0.216941	1	0	0	0	0	0	0.01721	0	0.00573666	0	0
A730085K08Rik	9	complement(122380575..122398801)	ENSMUSG00000093598	0.0286982	5.55241	2.47311	0.0686182	0.217158	1	0	0	0.105343	0.0351142	0	0	0	0	0	0
Gm13935	2	complement(110418170..110419619)	ENSMUSG00000083320	0.0788731	-2.57227	-1.36304	0.068767	0.217615	1	0.0265523	0.0253687	0.048315	0.033412	0.0965927	0.0708456	0.0688856	0.0787746	0	0
Olfr1339	4	118732175..118736906	ENSMUSG00000070820	0.0119786	-5.34515	-2.41823	0.0688763	0.217947	1	0	0	0	0	0	0	0.0358022	0.0119341	0	0
Gm44271	6	79688845..79710914	ENSMUSG00000108027	0.0312318	-2.37843	-1.25001	0.0691217	0.21871	1	0.0244485	0.0155725	0.014829	0.0182833	0.0148233	0.0362403	0.0422852	0.0311162	0	0
Srsf7	17	complement(80200089..80207305)	ENSMUSG00000024097	66.5043	-1.04609	-0.0650109	0.069774	0.220759	1	65.5558	67.1106	66.8079	66.4915	51.7819	52.5823	53.7888	52.7177	-0.334883	0.334883
Vstm2l	2	157914653..157944719	ENSMUSG00000037843	0.314331	1.46125	0.547207	0.0701213	0.221844	1	0.279822	0.326759	0.339446	0.315342	0.127243	0.152087	0.201653	0.160328	-0.975895	0.975895
Chrm1	19	8663789..8683587	ENSMUSG00000032773	0.015471	2.4391	1.28635	0.0703252	0.222475	1	0.00979901	0.0187244	0.0178305	0.0154513	0	0.00871509	0.00282466	0.00384658	0	0
E230029C05Rik	7	89980723..90049069	ENSMUSG00000097585	0.0235582	2.57376	1.36388	0.0709073	0.224302	1	0.00945714	0.022589	0.0387189	0.0235883	0.00430043	0	0.0122675	0.00552265	0	0
Rims4	2	complement(163859751..163918683)	ENSMUSG00000035226	0.0204717	2.43913	1.28637	0.0718001	0.227112	1	0.0256212	0.0163194	0.0194253	0.0204553	0	0.0075957	0.00738556	0.00499375	0	0
RP23-242K3.5	9	120834363..120844936	ENSMUSG00000111720	0.111885	-1.64479	-0.717904	0.0718419	0.22723	1	0.0782697	0.117513	0.0915563	0.0957796	0.0915209	0.0994456	0.16438	0.118449	0.306476	-0.306476
Ppa2	3	133310110..133378235	ENSMUSG00000028013	18.9578	1.05355	0.0752528	0.0723339	0.228771	1	18.9654	19.0304	18.8518	18.9492	13.4398	13.5148	13.936	13.6302	-0.475329	0.475329
Gm26879	1	192092355..192099628	ENSMUSG00000097089	0.0523231	5.74118	2.52135	0.0724075	0.228989	1	0	0	0	0	0	0	0	0	0	0
Grina	15	76246807..76249904	ENSMUSG00000022564	35.4401	1.05138	0.0722784	0.0725278	0.229355	1	36.4952	34.8325	34.9344	35.4207	28.0005	25.0227	23.6702	25.5645	-0.470454	0.470454
Nadk	4	155562378..155591001	ENSMUSG00000029063	15.461	-1.05115	-0.0719707	0.0727826	0.230146	1	15.5904	15.0522	15.7278	15.4568	12.1577	12.2766	12.514	12.3161	-0.327693	0.327693
Tmem62	2	120977017..121007852	ENSMUSG00000054484	8.11407	-1.05991	-0.0839378	0.0734712	0.232309	1	8.4236	8.01788	7.89418	8.11188	6.82631	6.61374	6.11333	6.5178	-0.315653	0.315653
Ndst4	3	125404076..125728899	ENSMUSG00000027971	0.00315783	-3.69822	-1.88683	0.0737577	0.233155	1	0.00180791	0	0	0.000602637	0	0.00482379	0.00469034	0.00317137	0	0
Gm29123	9	complement(106309944..106335833)	ENSMUSG00000099879	0.0104518	-3.69829	-1.88686	0.0737539	0.233155	1	0	0	0.00527145	0.00175715	0.0263471	0	0.00501055	0.0104525	0	0
Gm45163	8	24220510..24230146	ENSMUSG00000109419	0.009335	-3.69823	-1.88683	0.0737571	0.233155	1	0.00531445	0	0	0.00177148	0.00966653	0.0047266	0.0137875	0.00939354	0	0
Olfr224	11	complement(58565856..58570553)	ENSMUSG00000059279	0.0177584	-3.69827	-1.88685	0.0737549	0.233155	1	0	0	0.0090804	0.0030268	0.00907689	0.0266297	0.017262	0.0176562	0	0
Gm5072	X	91392500..91393534	ENSMUSG00000094861	0.0293289	-5.32665	-2.41323	0.0740924	0.234199	1	0	0	0	0	0.0186186	0.0364153	0.0177039	0.024246	0	0
Mylk2	2	152911352..152923068	ENSMUSG00000027470	0.0296891	2.61879	1.3889	0.0745002	0.235458	1	0.0359009	0.0137203	0.0391956	0.0296056	0	0	0.0186278	0.00620928	0	0
Lrrc75aos2	11	62605766..62607748	ENSMUSG00000085762	0.0714286	2.6188	1.3889	0.0744995	0.235458	1	0.0690749	0.0824948	0.062845	0.0714716	0	0.0460756	0	0.0153585	0	0
AI506816	5	complement(23698296..23712667)	ENSMUSG00000105987	0.125556	-1.37337	-0.457723	0.0746675	0.235971	1	0.154412	0.0874245	0.114469	0.118769	0.18204	0.116986	0.133532	0.144186	0.279779	-0.279779
Car11	7	45699843..45704682	ENSMUSG00000003273	1.79237	-1.14304	-0.19287	0.0750163	0.237058	1	2.03526	1.6187	1.72158	1.79185	1.25066	1.90798	1.50318	1.55394	-0.205516	0.205516
9330136K24Rik	17	complement(21528194..21535878)	ENSMUSG00000097781	0.0806588	-1.61364	-0.69032	0.0759285	0.239926	1	0.0769566	0.0408479	0.0855749	0.0677932	0.0777653	0.0684441	0.088734	0.0783145	0	0
Tusc2	9	107563255..107566112	ENSMUSG00000010054	31.5819	-1.05081	-0.0714977	0.0760019	0.240142	1	31.3023	32.198	31.2331	31.5778	24.9811	24.8204	25.6427	25.1481	-0.328461	0.328461
Gm20470	10	complement(7743520..7761099)	ENSMUSG00000092190	0.162908	5.13704	2.36094	0.0760972	0.240428	1	0	0.428126	0	0.142709	0	0	0	0	0	0
Rnf216	5	complement(142990893..143112994)	ENSMUSG00000045078	1.03887	-1.11003	-0.150604	0.0762277	0.240825	1	0.988313	1.10613	1.02442	1.03962	0.96945	0.838181	0.821096	0.876243	-0.246656	0.246656
Slc4a4	5	88886818..89239653	ENSMUSG00000060961	0.00813906	2.6188	1.38891	0.0762557	0.240898	1	0.00783679	0.00748746	0.00891248	0.00807891	0	0.00522744	0	0.00174248	0	0
Gm11715	11	107157408..107167150	ENSMUSG00000087596	1.8774	1.48529	0.570746	0.0778018	0.245767	1	2.77435	1.86422	0.637967	1.75885	1.30317	0.894796	0.659121	0.952361	-0.885047	0.885047
Dgkg	16	complement(22468461..22657221)	ENSMUSG00000022861	0.0135919	2.90098	1.53654	0.0781853	0.246962	1	0.0265808	0.007256	0.00690957	0.0135821	0	0.00675446	0	0.00225149	0	0
Sdk2	11	complement(113776374..114067046)	ENSMUSG00000041592	0.00473343	2.9009	1.5365	0.0781944	0.246976	1	0.00273951	0.00392609	0.00747729	0.0047143	0	0.00121824	0.00118454	0.000800925	0	0
Emp1	6	135362545..135383173	ENSMUSG00000030208	0.021295	2.90084	1.53647	0.0784753	0.247847	1	0	0.0240145	0.0400189	0.0213445	0	0.00558865	0.00543404	0.00367423	0	0
Gm609	16	complement(45411768..45492969)	ENSMUSG00000053182	0.0187564	-2.37898	-1.25034	0.0793278	0.250524	1	0.00481125	0.0183871	0.00437731	0.0091919	0.035005	0.0128372	0	0.0159474	0	0
Mcam	9	44134469..44142727	ENSMUSG00000032135	1.69617	-1.1208	-0.164531	0.079448	0.250887	1	1.91647	1.73436	1.43288	1.69457	1.57613	1.27133	1.46589	1.43778	-0.237073	0.237073
Spg11	2	complement(122053520..122118386)	ENSMUSG00000033396	0.00939501	2.90096	1.53653	0.0797888	0.251947	1	0.0184433	0.0100693	0.00719138	0.0119013	0	0.00468663	0	0.00156221	0	0
Gnpat	8	124863033..124890057	ENSMUSG00000031985	13.5785	-1.05137	-0.0722748	0.0804162	0.253912	1	14.1593	13.4717	13.0811	13.5707	11.0507	10.5757	10.8092	10.8119	-0.32788	0.32788
Fubp1	3	152210422..152236826	ENSMUSG00000028034	12.8399	-1.04433	-0.0625843	0.0806876	0.254753	1	12.2973	13.1985	13.017	12.8376	10.1492	9.79696	10.559	10.1684	-0.336283	0.336283
Dnah14	1	181576559..181815774	ENSMUSG00000047369	0.511539	1.17204	0.229018	0.081034	0.25583	1	0.604274	0.526213	0.463092	0.531193	0.344217	0.277422	0.356652	0.326097	-0.703934	0.703934
Ercc6l	X	complement(102141716..102157091)	ENSMUSG00000051220	0.011621	3.4081	1.76897	0.0812448	0.256456	1	0.0199818	0.0114547	0.00363593	0.0116908	0.00363452	0	0	0.00121151	0	0
Slc35g1	19	38395980..38405607	ENSMUSG00000044026	0.0170562	3.408	1.76893	0.0812529	0.256456	1	0.0061045	0.0174972	0.0222157	0.0152725	0	0	0.00527905	0.00175968	0	0
2810032G03Rik	12	5375870..5416631	ENSMUSG00000037735	0.0190805	3.40805	1.76895	0.0812487	0.256456	1	0.0133556	0.0319008	0.0121511	0.0191358	0	0.00593915	0	0.00197972	0	0
Gm12530	4	57172071..57176554	ENSMUSG00000085967	0.0346766	3.40809	1.76896	0.0812462	0.256456	1	0.0240918	0.0575447	0.0219189	0.0345185	0.0328657	0	0.010417	0.0144276	0	0
Slc2a9	5	complement(38349273..38503143)	ENSMUSG00000005107	0.0147162	-2.21333	-1.14622	0.0815187	0.257279	1	0.00416855	0.0119482	0.0113777	0.00916483	0.00758223	0.0222447	0.0144195	0.0147488	0	0
Nefm	14	complement(68082590..68124846)	ENSMUSG00000022054	4.50423	1.05989	0.0839109	0.0816761	0.257759	1	4.52212	4.60064	4.39766	4.50681	3.37946	3.2625	3.04865	3.2302	-0.480482	0.480482
Gm45631	7	7295766..7297137	ENSMUSG00000110243	0.0437747	5.14709	2.36376	0.0821499	0.259238	1	0.0170327	0	0	0.00567758	0	0	0	0	0	0
Prss57	10	complement(79781474..79790961)	ENSMUSG00000020323	0.0104235	-5.29426	-2.40443	0.0830145	0.261949	1	0	0	0	0	0	0	0.0193355	0.00644516	0	0
Gm10912	2	104065826..104067486	ENSMUSG00000078091	0.253135	1.50011	0.58507	0.0835437	0.263603	1	0.382698	0.134068	0.243728	0.253498	0.0928127	0.136146	0.143411	0.124124	-1.0302	1.0302
Tmem30c	16	complement(57266139..57292865)	ENSMUSG00000022753	0.0526481	1.70668	0.771193	0.0841276	0.265428	1	0.0375687	0.0769158	0.048829	0.0544378	0.0292861	0.0286397	0.0139237	0.0239498	0	0
Spef2	15	complement(9578193..9748868)	ENSMUSG00000072663	0.00487423	4.58793	2.19784	0.0848361	0.26699	1	0.00854729	0.00408314	0.0019441	0.00485818	0	0	0	0	0	0
Nova2	7	18925888..18965319	ENSMUSG00000030411	0.00566753	4.58787	2.19783	0.0848389	0.26699	1	0.00759271	0	0.00921056	0.00560109	0	0	0	0	0	0
Clvs2	10	complement(33512286..33624769)	ENSMUSG00000019785	0.00670247	4.58795	2.19785	0.0848353	0.26699	1	0.00875688	0.0111554	0	0.00663742	0	0	0	0	0	0
Phf24	4	42916660..42944752	ENSMUSG00000036062	0.00666509	4.58788	2.19783	0.0848385	0.26699	1	0.00893034	0.00568818	0.0054166	0.00667838	0	0	0	0	0	0
Olfr1175-ps	2	complement(88318194..88327215)	ENSMUSG00000083855	0.00856686	4.58791	2.19784	0.0848371	0.26699	1	0.00756605	0.0144576	0.00344183	0.00848849	0	0	0	0	0	0
Proz	8	13060914..13076026	ENSMUSG00000031445	0.00871759	4.58792	2.19784	0.0848365	0.26699	1	0.0152739	0.00364827	0.00694817	0.00862345	0	0	0	0	0	0
Kif11	19	37376403..37421859	ENSMUSG00000012443	0.00988519	4.58791	2.19784	0.0848373	0.26699	1	0.00439691	0.0210046	0.00400035	0.00980062	0	0	0	0	0	0
Casp4	9	5308828..5336783	ENSMUSG00000033538	0.0129311	4.5879	2.19783	0.0848376	0.26699	1	0.022845	0	0.0155884	0.0128111	0	0	0	0	0	0
Ermn	2	complement(58045113..58052864)	ENSMUSG00000026830	0.012861	4.58786	2.19782	0.0848398	0.26699	1	0.00582909	0.022277	0.0106067	0.0129043	0	0	0	0	0	0
2900052N01Rik	9	46913493..46927366	ENSMUSG00000099696	0.0145505	4.58787	2.19782	0.0848391	0.26699	1	0.00654984	0.0250315	0.0119182	0.0144998	0	0	0	0	0	0
Arhgef37	18	complement(61493794..61536536)	ENSMUSG00000045094	0.0147993	4.58789	2.19783	0.0848379	0.26699	1	0.0262075	0	0.0178828	0.0146968	0	0	0	0	0	0
Olfr173	16	complement(58795207..58800268)	ENSMUSG00000049362	0.0167058	4.58791	2.19784	0.0848372	0.26699	1	0.0221717	0.0141222	0.013448	0.0165806	0	0	0	0	0	0
Gm20559	6	complement(3333194..3346128)	ENSMUSG00000106734	0.0146548	4.58798	2.19786	0.0848338	0.26699	1	0.0504343	0	0	0.0168114	0	0	0	0	0	0
Qprt	7	complement(127107114..127122226)	ENSMUSG00000030674	0.0174007	4.58781	2.1978	0.0848423	0.26699	1	0	0.0229613	0.0291534	0.0173716	0	0	0	0	0	0
9330175M20Rik	1	complement(51218386..51333779)	ENSMUSG00000101799	0.0189113	4.58792	2.19784	0.0848365	0.26699	1	0.0249084	0.0158654	0.0151079	0.0186272	0	0	0	0	0	0
Hapln2	3	complement(88021750..88027583)	ENSMUSG00000004894	0.019698	4.58784	2.19781	0.0848408	0.26699	1	0.0268099	0	0.0325225	0.0197774	0	0	0	0	0	0
Cpsf4l	11	complement(113698172..113710017)	ENSMUSG00000018727	0.0216443	4.58795	2.19785	0.0848352	0.26699	1	0.028302	0.0360538	0	0.0214519	0	0	0	0	0	0
4930593A02Rik	3	58692589..58797331	ENSMUSG00000097725	0.0228108	4.58783	2.19781	0.0848413	0.26699	1	0.0104275	0.0199254	0.0379482	0.0227671	0	0	0	0	0	0
Helt	8	complement(46292039..46294671)	ENSMUSG00000047171	0.023527	4.58788	2.19783	0.0848387	0.26699	1	0.0210624	0.0301852	0.0191627	0.0234701	0	0	0	0	0	0
Gm13919	2	102039629..102066725	ENSMUSG00000085417	0.0237775	4.58783	2.19781	0.0848413	0.26699	1	0.0325313	0	0.039463	0.0239981	0	0	0	0	0	0
Sds	5	120476526..120483932	ENSMUSG00000029597	0.02771	4.58785	2.19782	0.0848399	0.26699	1	0.0250162	0.0358516	0.02276	0.0278759	0	0	0	0	0	0
Lat	7	complement(126363824..126369570)	ENSMUSG00000030742	0.0290519	4.58792	2.19784	0.0848368	0.26699	1	0.0512114	0.0244643	0.0116482	0.029108	0	0	0	0	0	0
Gm12963	4	complement(130024256..130047774)	ENSMUSG00000085517	0.0400267	4.5878	2.1978	0.0848426	0.26699	1	0	0.0707222	0.0505092	0.0404105	0	0	0	0	0	0
Tm4sf5	11	70505244..70511178	ENSMUSG00000018919	0.0423638	4.5879	2.19783	0.0848375	0.26699	1	0.0376689	0.0539846	0.0342715	0.041975	0	0	0	0	0	0
Tvp23bos	11	complement(62919079..62921592)	ENSMUSG00000086677	0.0476979	4.58793	2.19784	0.0848364	0.26699	1	0.104791	0.020024	0.0190679	0.047961	0	0	0	0	0	0
Gm27241	9	complement(72613790..72617053)	ENSMUSG00000099051	0.0588771	4.58785	2.19782	0.0848403	0.26699	1	0	0.0764895	0.0728376	0.0497757	0	0	0	0	0	0
Gm15901	12	44923180..44924373	ENSMUSG00000081636	0.0512634	4.58792	2.19784	0.0848364	0.26699	1	0.090069	0.0430271	0.0204864	0.0511941	0	0	0	0	0	0
Gm39115	7	complement(142135336..142136034)	ENSMUSG00000110091	0.0653097	4.58779	2.1978	0.0848433	0.26699	1	0	0.0579234	0.110316	0.0560797	0	0	0	0	0	0
Gm13427	2	complement(31676364..31688469)	ENSMUSG00000087549	0.0579792	4.58781	2.19781	0.0848419	0.26699	1	0	0.127483	0.0485584	0.0586803	0	0	0	0	0	0
Gm15658	16	complement(33770430..33787112)	ENSMUSG00000085550	0.0834923	4.58789	2.19783	0.0848381	0.26699	1	0	0.105806	0.100754	0.0688535	0	0	0	0	0	0
Gm9887	12	complement(69371835..69372458)	ENSMUSG00000052673	0.0739515	4.58782	2.19781	0.0848415	0.26699	1	0	0.129771	0.0926812	0.0741506	0	0	0	0	0	0
Gm38293	1	complement(180763497..180768656)	ENSMUSG00000103156	0.0779137	4.58785	2.19782	0.0848402	0.26699	1	0.0706291	0.0674808	0.0963885	0.0781661	0	0	0	0	0	0
Gm29417	18	complement(35830389..35831093)	ENSMUSG00000100320	0.0831188	4.58788	2.19783	0.0848385	0.26699	1	0.0742162	0.106362	0.0675226	0.0827003	0	0	0	0	0	0
Gm11214	4	complement(63662359..63663379)	ENSMUSG00000099294	0.0842517	4.58782	2.19781	0.0848416	0.26699	1	0.0767708	0	0.174617	0.0837958	0	0	0	0	0	0
0610012D04Rik	17	complement(87362239..87364462)	ENSMUSG00000089755	0.0901999	4.58791	2.19784	0.0848372	0.26699	1	0.11971	0.114374	0.0363045	0.0901297	0	0	0	0	0	0
Gm12594	4	complement(59135068..59137454)	ENSMUSG00000086660	0.0964072	4.58792	2.19784	0.0848367	0.26699	1	0.16985	0.0811392	0.0386327	0.0965405	0	0	0	0	0	0
Igkv1-35	6	complement(70010949..70011673)	ENSMUSG00000076573	0.132059	4.58791	2.19784	0.0848371	0.26699	1	0.23413	0.111847	0	0.115325	0	0	0	0	0	0
Gm12865	4	complement(118984058..118997198)	ENSMUSG00000087238	0.141836	4.58782	2.19781	0.0848418	0.26699	1	0.0649961	0.124198	0.29567	0.161621	0	0	0	0	0	0
Gm14129	2	complement(148927735..148931707)	ENSMUSG00000081580	0.169441	4.58797	2.19786	0.0848341	0.26699	1	0.436881	0	0.0662464	0.167709	0	0	0	0	0	0
Gm3625	12	complement(4592826..4592927)	ENSMUSG00000091619	0.455601	4.58783	2.19781	0.0848411	0.26699	1	0.207733	0.595419	0.566991	0.456714	0	0	0	0	0	0
Lmo7	14	101729957..101934710	ENSMUSG00000033060	93.6852	1.04066	0.0574956	0.0847589	0.26699	1	89.0224	94.9112	97.0837	93.6725	67.8868	67.6721	69.1776	68.2455	-0.456891	0.456891
Opcml	9	27790775..28925410	ENSMUSG00000062257	0.00326732	-2.99076	-1.58051	0.0849423	0.267166	1	0	0.00154301	0.00146934	0.00100411	0.00146877	0.0028727	0.00558646	0.00330931	0	0
Olfr734	14	complement(50316506..50326761)	ENSMUSG00000045306	0.00984181	-2.99078	-1.58052	0.0849405	0.267166	1	0.00478733	0	0.00435556	0.00304763	0.0130616	0.0127733	0.00413999	0.00999165	0	0
Gm53	11	96251105..96264868	ENSMUSG00000078706	0.010762	-2.99078	-1.58052	0.084941	0.267166	1	0	0	0.00968728	0.00322909	0.00484177	0.00473491	0.0230196	0.0108654	0	0
Cercam	2	29869164..29882840	ENSMUSG00000039787	0.0129925	-2.99079	-1.58053	0.0849387	0.267166	1	0	0.00598411	0.0056984	0.00389417	0	0.0334229	0.00541637	0.0129464	0	0
Olfr794	10	129567655..129573110	ENSMUSG00000044293	0.0143873	-2.99079	-1.58053	0.0849393	0.267166	1	0	0.00665054	0.00633301	0.00432785	0.0189917	0.0123817	0.0120391	0.0144708	0	0
5530401A14Rik	11	81860673..81894582	ENSMUSG00000020703	0.00977165	-2.99078	-1.58052	0.0849382	0.267166	1	0.00931782	0.00445124	0	0.00458969	0.00847416	0.00828713	0.0120868	0.00961603	0	0
Pitpnm2os2	5	124194907..124200346	ENSMUSG00000089842	0.0286623	-2.99079	-1.58052	0.0849388	0.267166	1	0.0137589	0	0.012518	0.00875897	0.0375394	0.0244739	0.0237969	0.0286034	0	0
Gm43346	3	81721676..81724030	ENSMUSG00000104732	0.0635381	-2.9908	-1.58053	0.0849391	0.267166	1	0	0	0.0562852	0.0187617	0	0.137554	0.0534995	0.0636846	0	0
Glrx5	12	105032689..105040910	ENSMUSG00000021102	102.643	1.04601	0.0649006	0.0850103	0.267363	1	106.969	99.0661	101.882	102.639	74.18	75.785	73.0579	74.341	-0.465348	0.465348
mt-Cytb	MT	14145..15288	ENSMUSG00000064370	8593.8	-1.04004	-0.056638	0.0858411	0.269958	1	8438.32	8762.8	8577.5	8592.87	6442.29	6901.55	6977.25	6773.69	-0.343197	0.343197
RP24-275P22.1	10	complement(44851393..44866786)	ENSMUSG00000111868	0.02429	2.90161	1.53685	0.0863433	0.271486	1	0.0139491	0.039982	0.0190366	0.0243226	0	0.00620307	0.00603146	0.00407818	0	0
Gm5210	15	complement(8917798..8929171)	ENSMUSG00000098190	0.0455443	4.58371	2.19652	0.086341	0.271486	1	0	0.0400876	0.0954341	0.0451739	0	0	0	0	0	0
Gm29560	3	complement(104667032..104670010)	ENSMUSG00000101641	0.051698	4.58288	2.19626	0.0863427	0.271486	1	0	0.0919148	0.0656448	0.0525199	0	0	0	0	0	0
Gm16069	3	complement(89180755..89182293)	ENSMUSG00000086718	0.084505	4.58389	2.19657	0.0863501	0.27149	1	0	0.0742907	0.0707438	0.0483449	0	0	0	0	0	0
Ttc13	8	complement(124671333..124721983)	ENSMUSG00000037300	2.19409	-1.06026	-0.0844156	0.0864974	0.271936	1	2.21261	2.19271	2.17612	2.19382	1.80617	1.77914	1.70497	1.76343	-0.315058	0.315058
C1rb	6	124570294..124581171	ENSMUSG00000098470	0.019901	4.59446	2.1999	0.0865493	0.272082	1	0.0261697	0.0333376	0	0.0198357	0	0	0	0	0	0
Gm2044	7	complement(139957005..139958039)	ENSMUSG00000085354	0.0528189	4.59396	2.19974	0.0865669	0.27212	1	0.0697763	0.0888879	0	0.0528881	0	0	0	0	0	0
Tspan32os	7	complement(142988969..143008033)	ENSMUSG00000052281	0.0489563	4.59714	2.20074	0.0865729	0.272122	1	0.127771	0.020346	0	0.0493724	0	0	0	0	0	0
Gm10320	13	complement(98489348..98492001)	ENSMUSG00000092116	0.0915382	4.59333	2.19954	0.0865901	0.272158	1	0.160825	0	0.0731601	0.0779951	0	0	0	0	0	0
Olfr279	15	98492402..98502637	ENSMUSG00000054036	0.0292569	-1.7328	-0.793102	0.0868208	0.272866	1	0.0378033	0.00361182	0.0240756	0.0218302	0.0275044	0.0336217	0.0261532	0.0290931	0	0
Esco2	14	complement(65819038..65833994)	ENSMUSG00000022034	0.0204852	-2.09728	-1.06852	0.0875064	0.275003	1	0	0.0201937	0.0144222	0.0115387	0.0144166	0.0328964	0.0137084	0.0203405	0	0
Prlr	15	10177238..10349180	ENSMUSG00000005268	0.0027964	-2.99061	-1.58044	0.0876518	0.275443	1	0	0	0.00251355	0.000837851	0.00125629	0.00122856	0.00597287	0.00281924	0	0
Gm11307	13	22675660..22676969	ENSMUSG00000082178	0.0479724	-2.99287	-1.58153	0.0887314	0.278818	1	0.0228081	0	0.020751	0.0145197	0.020743	0.121711	0	0.0474847	0	0
Gde1	7	complement(118688545..118705778)	ENSMUSG00000033917	36.9397	1.04816	0.0678571	0.0895645	0.281418	1	37.9444	36.0735	36.7324	36.9168	24.4522	27.4766	28.1026	26.6772	-0.46867	0.46867
Gm10036	18	15832794..15833330	ENSMUSG00000058064	0.265209	-2.41061	-1.2694	0.0897891	0.282106	1	0	0.30159	0.0717977	0.124463	0.43062	0.140372	0.375343	0.315445	1.34168	-1.34168
Gm15800	5	121220219..121368577	ENSMUSG00000042744	2.05786	-1.05374	-0.0755235	0.0898582	0.282305	1	2.22415	1.98342	1.96493	2.0575	1.64189	1.68702	1.59578	1.64156	-0.325824	0.325824
Adcyap1	17	93199422..93205485	ENSMUSG00000024256	0.0389579	-2.09722	-1.06848	0.0898778	0.282349	1	0.0405914	0.019391	0.00923261	0.0230717	0.0553742	0.0451268	0.0175513	0.0393508	0	0
Gm17949	17	57011469..57021113	ENSMUSG00000109739	0.0747134	2.62191	1.39062	0.0915657	0.287633	1	0.0718871	0.103024	0.0327018	0.0692043	0.0326891	0.0159838	0	0.0162243	0	0
Trdv2-1	14	53946073..53946660	ENSMUSG00000076865	0.154533	5.13686	2.36089	0.0915925	0.287699	1	0	0	0	0	0	0	0	0	0	0
Mal2	15	54571366..54602846	ENSMUSG00000024479	18.1456	1.04938	0.0695308	0.0937583	0.294483	1	17.5237	18.559	18.3399	18.1408	13.3399	13.4054	12.6053	13.1168	-0.467821	0.467821
Ahnak	19	8989284..9076919	ENSMUSG00000069833	0.179446	1.14092	0.190193	0.0942021	0.295858	1	0.15769	0.165945	0.215202	0.179612	0.138216	0.12297	0.0988167	0.120001	-0.581839	0.581839
Pigs	11	78328415..78342782	ENSMUSG00000041958	25.0191	-1.04701	-0.0662724	0.0945607	0.296966	1	25.518	25.02	24.496	25.0113	20.8035	19.9074	18.8584	19.8564	-0.332974	0.332974
Gm20387	6	complement(110639753..110645916)	ENSMUSG00000092448	0.0533718	2.29123	1.19612	0.0950239	0.298402	1	0.0594188	0.0794782	0.0216239	0.0535069	0.0216155	0.0211385	0	0.0142513	0	0
Slc38a11	2	complement(65316430..65364034)	ENSMUSG00000061171	0.0216714	2.29118	1.19609	0.095033	0.298411	1	0.0196237	0.018749	0.0267808	0.0217178	0.00446174	0.0130898	0	0.00585051	0	0
Gm7457	6	142814231..142833494	ENSMUSG00000072683	0.0126387	-2.59828	-1.37756	0.095621	0.300182	1	0.00536424	0.0102502	0	0.00520483	0.00975708	0.0238544	0.00463888	0.0127501	0	0
Tmc2	2	130195194..130264445	ENSMUSG00000060332	0.0157	-2.5983	-1.37757	0.0956177	0.300182	1	0.00658853	0.0125897	0	0.00639274	0.017976	0.023439	0.0113953	0.0176034	0	0
4921523L03Rik	9	complement(107991684..107995656)	ENSMUSG00000093749	0.0419775	-2.59829	-1.37756	0.0956207	0.300182	1	0	0.051208	0.0162544	0.0224875	0.0487443	0.0476685	0.0308998	0.0424375	0	0
Gm9985	10	complement(75590142..75590653)	ENSMUSG00000055872	0.0980685	-2.59829	-1.37756	0.0956196	0.300182	1	0.0415465	0.0396946	0.0377994	0.0396802	0.151139	0	0.143714	0.0982845	0	0
RP23-306P12.3	7	complement(119626519..119631058)	ENSMUSG00000108884	0.0219647	-1.93149	-0.949711	0.09601	0.301384	1	0.0148937	0.0142298	0.0135504	0.0142246	0.0270903	0.00883081	0.034346	0.0234224	0	0
Olfr484	7	complement(108120691..108127449)	ENSMUSG00000110171	0.0302798	1.92702	0.946372	0.0960766	0.301574	1	0.031679	0.0302669	0.0288218	0.0302559	0.0123474	0.00402498	0.0156545	0.0106756	0	0
Tbx18	9	complement(87702800..87731260)	ENSMUSG00000032419	0.255139	-1.22282	-0.290217	0.0973743	0.305628	1	0.193115	0.257451	0.314621	0.255062	0.27774	0.267616	0.178653	0.241336	-0.0798057	0.0798057
Cetn3	13	81783292..81797143	ENSMUSG00000021537	109.272	1.04349	0.0614124	0.0979549	0.307431	1	107.534	108.8	111.421	109.252	81.5754	77.6057	78.9986	79.3932	-0.460568	0.460568
Abcc10	17	complement(46303221..46328352)	ENSMUSG00000032842	1.08208	-1.08527	-0.118058	0.0985799	0.309372	1	1.12496	1.00985	1.11066	1.08182	1.00623	0.802614	0.863261	0.890703	-0.280446	0.280446
Gm12480	4	54651903..54656077	ENSMUSG00000087077	0.27528	-1.63985	-0.713565	0.0989305	0.310453	1	0.355883	0.130777	0.174346	0.220335	0.348557	0.170432	0.30776	0.275583	0.322788	-0.322788
Wdr17	8	complement(54629055..54887184)	ENSMUSG00000039375	0.0174233	2.30602	1.2054	0.099078	0.310896	1	0.0225721	0.00924253	0.0205363	0.0174503	0.0117305	0.00286789	0	0.00486612	0	0
Gm26686	1	complement(128770599..128774421)	ENSMUSG00000097283	0.0506017	1.79046	0.840329	0.100028	0.313856	1	0.0366693	0.0642303	0.050043	0.0503142	0.0166746	0	0.0211406	0.012605	0	0
Ncan	8	complement(70093085..70120873)	ENSMUSG00000002341	0.0234478	-1.62832	-0.703386	0.100125	0.314141	1	0.0294492	0.0112546	0.0187552	0.0198197	0.0214263	0.0288109	0.017827	0.022688	0	0
Gm15728	5	117389139..117393498	ENSMUSG00000086075	0.105863	1.44062	0.526687	0.100319	0.31473	1	0.0952035	0.1137	0.108271	0.105725	0.0324688	0.0635044	0.0771844	0.0577192	0	0
Sphk2	7	complement(45709467..45718002)	ENSMUSG00000057342	2.96103	-1.08298	-0.115005	0.100976	0.316772	1	2.83773	2.88647	3.23999	2.98806	2.18232	2.42415	2.5201	2.37552	-0.330965	0.330965
Bcas2	3	103171655..103179166	ENSMUSG00000005687	37.2206	1.0415	0.0586618	0.101035	0.316936	1	35.7168	37.6063	38.3095	37.2108	28.0055	26.1511	27.1389	27.0985	-0.45751	0.45751
9630028B13Rik	1	complement(185429357..185441819)	ENSMUSG00000051295	0.00753706	-4.53126	-2.17991	0.101679	0.317863	1	0	0	0	0	0.00565773	0	0	0.00188591	0	0
Hmcn2	2	31314415..31460738	ENSMUSG00000055632	0.00155882	-4.53123	-2.1799	0.101681	0.317863	1	0	0	0	0	0	0.00468984	0	0.00156328	0	0
Scn3a	2	complement(65457118..65567627)	ENSMUSG00000057182	0.00198501	-4.53122	-2.1799	0.101682	0.317863	1	0	0	0	0	0	0.00302511	0.00294142	0.00198884	0	0
Gm14461	2	78237547..78302230	ENSMUSG00000054510	0.013809	-4.53121	-2.1799	0.101682	0.317863	1	0	0	0	0	0	0.0317611	0.0102941	0.0140184	0	0
Olfr1274-ps	2	90398683..90403358	ENSMUSG00000082980	0.00870597	-4.53122	-2.1799	0.101682	0.317863	1	0	0	0	0	0.0134946	0	0.0128316	0.0087754	0	0
Fabp12	3	complement(10244209..10301183)	ENSMUSG00000027530	0.00935363	-4.53127	-2.17992	0.101678	0.317863	1	0	0	0	0	0.0276573	0	0	0.00921911	0	0
Gm11924	4	30432112..30523783	ENSMUSG00000087180	0.013997	-4.53121	-2.17989	0.101683	0.317863	1	0	0	0	0	0.0110116	0.0107685	0.0209412	0.0142404	0	0
Gm12720	4	complement(103538845..103550682)	ENSMUSG00000087482	0.052402	-4.53121	-2.1799	0.101682	0.317863	1	0	0	0	0	0.0816535	0	0.0776423	0.0530986	0	0
Gm12829	4	114680804..114687595	ENSMUSG00000085870	0.0102861	-4.53124	-2.1799	0.101681	0.317863	1	0	0	0	0	0.00791711	0	0.0150563	0.00765782	0	0
Fam43b	4	complement(138394092..138396528)	ENSMUSG00000078235	0.0102576	-4.53123	-2.1799	0.101681	0.317863	1	0	0	0	0	0	0.0309314	0	0.0103105	0	0
Gm43325	5	6414399..6427065	ENSMUSG00000106064	0.0431428	-4.53122	-2.1799	0.101681	0.317863	1	0	0	0	0	0.0664491	0.129965	0	0.0654714	0	0
Uchl1os	5	complement(66626495..66676498)	ENSMUSG00000087601	0.0111668	-4.53121	-2.1799	0.101682	0.317863	1	0	0	0	0	0	0	0.0334677	0.0111559	0	0
Csn1s2a	5	87774567..87788797	ENSMUSG00000061937	0.00719601	-4.53124	-2.17991	0.10168	0.317863	1	0	0	0	0	0	0.0215125	0	0.00717083	0	0
Gm3183	5	94865436..94885388	ENSMUSG00000095954	0.00851086	-4.53122	-2.1799	0.101682	0.317863	1	0	0	0	0	0	0.0129741	0.0063076	0.00642725	0	0
Hsd17b13	5	complement(103955440..103977410)	ENSMUSG00000034528	0.0113376	-4.53121	-2.1799	0.101682	0.317863	1	0	0	0	0	0	0	0.0339797	0.0113266	0	0
Gm44942	6	complement(23157985..23167392)	ENSMUSG00000107032	0.0120615	-4.53123	-2.1799	0.101681	0.317863	1	0	0	0	0	0	0.0363802	0	0.0121267	0	0
Gm4073	7	complement(8009397..8035143)	ENSMUSG00000094736	0.00732867	-4.53125	-2.17991	0.10168	0.317863	1	0	0	0	0	0.0275289	0	0	0.0091763	0	0
E2f8	7	complement(48866429..48881596)	ENSMUSG00000046179	0.00460885	-4.53123	-2.1799	0.101681	0.317863	1	0	0	0	0	0.00708074	0.00346223	0.00336645	0.00463647	0	0
Olfr305	7	complement(86360854..86366928)	ENSMUSG00000055571	0.00656828	-4.53122	-2.1799	0.101682	0.317863	1	0	0	0	0	0.0102013	0	0.00970015	0.00663381	0	0
Mogat2	7	complement(99219084..99238619)	ENSMUSG00000052396	0.013754	-4.53124	-2.17991	0.101681	0.317863	1	0	0	0	0	0.021003	0	0.0299568	0.0169866	0	0
Olfr645	7	complement(104084043..104085177)	ENSMUSG00000051340	0.022671	-4.53126	-2.17991	0.10168	0.317863	1	0	0	0	0	0.0679127	0	0	0.0226376	0	0
Gm5346	8	complement(43624951..43627276)	ENSMUSG00000050190	0.0108131	-4.53124	-2.1799	0.101681	0.317863	1	0	0	0	0	0	0.0324075	0	0.0108025	0	0
Adam34	8	complement(43650309..43710049)	ENSMUSG00000079058	0.00969872	-4.53123	-2.1799	0.101681	0.317863	1	0	0	0	0	0	0.0291717	0	0.00972391	0	0
4930555F03Rik	8	49370886..49548994	ENSMUSG00000031559	0.00488757	-4.53125	-2.17991	0.10168	0.317863	1	0	0	0	0	0	0.00731274	0.00711043	0.00480772	0	0
Mylk3	8	complement(85324303..85386345)	ENSMUSG00000031698	0.00587233	-4.53124	-2.1799	0.101681	0.317863	1	0	0	0	0	0	0.0175998	0	0.00586659	0	0
Fendrr	8	complement(121054882..121083110)	ENSMUSG00000097336	0.00764434	-4.53124	-2.17991	0.101681	0.317863	1	0	0	0	0	0.0232032	0	0	0.00773439	0	0
RP24-496O17.9	9	complement(21367396..21369184)	ENSMUSG00000110915	0.0616173	-4.53126	-2.17991	0.101679	0.317863	1	0	0	0	0	0.0926454	0.0453003	0.0440471	0.0606643	0	0
Olfr923	9	38826545..38830300	ENSMUSG00000044798	0.00860164	-4.53124	-2.1799	0.101681	0.317863	1	0	0	0	0	0	0.0257797	0	0.00859322	0	0
Olfr980	9	complement(40003954..40009582)	ENSMUSG00000060254	0.00724335	-4.53122	-2.1799	0.101681	0.317863	1	0	0	0	0	0.00559531	0.00547182	0.0106409	0.007236	0	0
RP23-413J12.1	9	70930488..70934430	ENSMUSG00000111631	0.0141712	-4.5312	-2.17989	0.101683	0.317863	1	0	0	0	0	0.0111841	0	0.0319041	0.0143627	0	0
Mb21d1	9	complement(78430526..78443237)	ENSMUSG00000032344	0.0060089	-4.53122	-2.1799	0.101682	0.317863	1	0	0	0	0	0	0.00913473	0.00888201	0.00600558	0	0
4933406G16Rik	11	19065276..19075740	ENSMUSG00000086025	0.0179721	-4.53124	-2.17991	0.10168	0.317863	1	0	0	0	0	0.0408556	0.013318	0	0.0180579	0	0
Olfr312	11	58829237..58834780	ENSMUSG00000096806	0.00657787	-4.53122	-2.1799	0.101682	0.317863	1	0	0	0	0	0	0.0199629	0	0.00665429	0	0
Gm11426	11	82633353..82636309	ENSMUSG00000069796	0.011439	-4.53124	-2.17991	0.101681	0.317863	1	0	0	0	0	0.0347211	0	0	0.0115737	0	0
Olfr1366	13	complement(21535113..21542808)	ENSMUSG00000048996	0.00782764	-4.53123	-2.1799	0.101681	0.317863	1	0	0	0	0	0	0.0235194	0	0.00783981	0	0
Gm17450	13	91220452..91220878	ENSMUSG00000091419	0.0583555	-4.53123	-2.1799	0.101681	0.317863	1	0	0	0	0	0	0	0.172052	0.0573508	0	0
Olfr731	14	complement(50233531..50241866)	ENSMUSG00000048080	0.00443059	-4.53122	-2.1799	0.101681	0.317863	1	0	0	0	0	0	0.00336517	0.00654413	0.0033031	0	0
Gm17613	14	120749185..120750062	ENSMUSG00000090284	0.0381533	-4.53125	-2.17991	0.10168	0.317863	1	0	0	0	0	0.0864136	0	0.0273895	0.0379344	0	0
Gm8888	15	complement(96766761..96767141)	ENSMUSG00000095638	0.0650443	-4.53122	-2.1799	0.101682	0.317863	1	0	0	0	0	0.050578	0.0989236	0.0961868	0.0818961	0	0
Ddn	15	complement(98803782..98807925)	ENSMUSG00000059213	0.00662989	-4.53122	-2.1799	0.101682	0.317863	1	0	0	0	0	0.0103049	0.020155	0.0097987	0.0134196	0	0
Olfr209	16	complement(59361160..59363993)	ENSMUSG00000095706	0.0213371	-4.53125	-2.17991	0.10168	0.317863	1	0	0	0	0	0.0643951	0	0	0.021465	0	0
Map3k7cl	16	87553330..87595336	ENSMUSG00000025610	0.0149542	-4.53122	-2.1799	0.101682	0.317863	1	0	0	0	0	0	0.0114073	0.0332753	0.0148942	0	0
Dok6	18	complement(89301082..89769528)	ENSMUSG00000073514	0.00496317	-4.53125	-2.17991	0.10168	0.317863	1	0	0	0	0	0.0149788	0	0	0.00499294	0	0
Gm9428	X	complement(5276735..5278427)	ENSMUSG00000085706	0.0329057	-4.53124	-2.17991	0.10168	0.317863	1	0	0	0	0	0	0.0980231	0	0.0326744	0	0
Gm14668	X	65936349..65938476	ENSMUSG00000083243	0.0153331	-4.53129	-2.17992	0.101677	0.317863	1	0	0	0	0	0.0447105	0	0	0.0149035	0	0
Pgr15l	X	97072596..97082104	ENSMUSG00000031212	0.0047837	-4.53126	-2.17991	0.10168	0.317863	1	0	0	0	0	0.01433	0	0	0.00477666	0	0
Vsig1	X	140907608..140939472	ENSMUSG00000031430	0.00929607	-4.53126	-2.17991	0.10168	0.317863	1	0	0	0	0	0.0278472	0	0	0.00928239	0	0
Usp9y	Y	complement(1298961..1459782)	ENSMUSG00000069044	0.00312714	-4.53125	-2.17991	0.10168	0.317863	1	0	0	0	0	0	0.00931304	0	0.00310435	0	0
Gm15567	7	complement(27249263..27257932)	ENSMUSG00000084974	0.0117032	-4.53122	-2.1799	0.101682	0.317863	1	0	0	0	0	0	0.0353896	0	0.0117965	0	0
B230216N24Rik	1	complement(98031116..98057680)	ENSMUSG00000089706	0.00618324	-4.53121	-2.1799	0.101682	0.317863	1	0	0	0	0	0	0	0.0184713	0.00615712	0	0
Gm17552	19	4169566..4174284	ENSMUSG00000097233	0.00675224	-4.53128	-2.17992	0.101678	0.317863	1	0	0	0	0	0.0198816	0	0	0.0066272	0	0
4930432B10Rik	10	complement(11244790..11281221)	ENSMUSG00000097007	0.00716464	-4.53128	-2.17992	0.101678	0.317863	1	0	0	0	0	0.0159083	0	0.00504226	0.00698352	0	0
Gm45627	8	complement(34658106..34659369)	ENSMUSG00000109846	0.0257532	-4.53123	-2.1799	0.101681	0.317863	1	0	0	0	0	0.0591717	0.0192886	0.0187549	0.0324051	0	0
1700016H13Rik	5	complement(103648039..103656010)	ENSMUSG00000029320	0.0146696	-4.53126	-2.17991	0.101679	0.317863	1	0	0	0	0	0.0330158	0.0107624	0	0.0145927	0	0
Gen1	12	complement(11240926..11265787)	ENSMUSG00000051235	0.0247456	2.43811	1.28576	0.101677	0.317863	1	0.0387245	0.0123328	0.0234879	0.0248484	0	0	0.0167441	0.00558135	0	0
Aqp5	15	99590849..99594829	ENSMUSG00000044217	7.10024	1.0726	0.101115	0.102155	0.31932	1	7.18154	7.01929	7.10048	7.10044	4.94761	5.07581	5.0563	5.02657	-0.498334	0.498334
Xaf1	11	72301629..72313733	ENSMUSG00000040483	0.651993	-1.14055	-0.189734	0.102351	0.319911	1	0.677822	0.591482	0.703025	0.657443	0.641108	0.538542	0.519735	0.566462	-0.214888	0.214888
2610020H08Rik	7	119794006..119848943	ENSMUSG00000030924	4.74886	-1.05729	-0.0803675	0.102371	0.319953	1	5.06899	4.6483	4.51506	4.74412	3.98139	3.58613	3.82029	3.79594	-0.321684	0.321684
Spcs2-ps	2	complement(129378271..129379396)	ENSMUSG00000081888	0.0721628	-2.59799	-1.3774	0.10277	0.32118	1	0	0.0593672	0.0565328	0.0386334	0.0282555	0.0552637	0.0806022	0.0547072	0	0
Gm26547	17	55557166..55563507	ENSMUSG00000097095	0.146866	-1.85228	-0.889303	0.102777	0.321182	1	0.0843053	0.134246	0.127836	0.115462	0.102229	0.349906	0.0972073	0.183114	0.665322	-0.665322
RP23-325D10.3	7	127785608..127803802	ENSMUSG00000108815	0.00474279	-4.53102	-2.17984	0.102989	0.321825	1	0	0	0	0	0	0	0.0139875	0.00466249	0	0
Rnaseh2c	19	5601873..5603439	ENSMUSG00000024925	5.99399	-1.07894	-0.10961	0.103018	0.321895	1	6.46584	5.60716	6.01517	6.02939	4.76789	5.36206	4.58404	4.90467	-0.297857	0.297857
Gm43861	3	146038445..146039840	ENSMUSG00000105146	0.0223619	-4.52754	-2.17873	0.10303	0.321913	1	0	0	0	0	0	0.0171007	0.0498827	0.0223278	0	0
Gm14101	2	complement(132980169..132981168)	ENSMUSG00000084393	0.05266	-4.52963	-2.17939	0.103105	0.32212	1	0	0	0	0	0	0.159365	0	0.0531217	0	0
Foxc2	8	121116171..121118895	ENSMUSG00000046714	0.0093594	-4.53301	-2.18047	0.103115	0.32212	1	0	0	0	0	0.0282866	0	0	0.00942886	0	0
4933431M02Rik	6	107627774..107632549	ENSMUSG00000107496	0.0173093	-4.52953	-2.17936	0.103116	0.32212	1	0	0	0	0	0	0	0.0511832	0.0170611	0	0
Nlrp5	7	23385889..23441922	ENSMUSG00000015721	0.00711022	-4.53133	-2.17994	0.10313	0.322124	1	0	0	0	0	0	0.0212877	0	0.0070959	0	0
Gm6645	X	complement(154971207..154974721)	ENSMUSG00000083554	0.00931117	-4.53288	-2.18043	0.103126	0.322124	1	0	0	0	0	0.0141381	0.0138261	0	0.00932139	0	0
Gm13088	4	complement(143653760..143657246)	ENSMUSG00000078513	0.0140834	-4.53696	-2.18173	0.103251	0.322464	1	0	0	0	0	0	0.0414402	0	0.0138134	0	0
4930566F21Rik	5	complement(31486629..31495179)	ENSMUSG00000107142	0.014691	-4.52126	-2.17673	0.103252	0.322464	1	0	0	0	0	0	0.0115898	0.0338073	0.0151324	0	0
Gm14451	X	complement(5869686..5871506)	ENSMUSG00000083939	0.0166265	-4.53565	-2.18131	0.103361	0.322783	1	0	0	0	0	0.0124969	0.0366633	0	0.0163867	0	0
Rnf10	5	complement(115241412..115272898)	ENSMUSG00000041740	2.90827	-1.06807	-0.0950085	0.103849	0.324288	1	2.95413	2.70864	3.05617	2.90631	2.33999	2.4409	2.28684	2.35591	-0.302905	0.302905
Zscan2	7	80860920..80876537	ENSMUSG00000038797	0.027026	2.43808	1.28574	0.10389	0.324394	1	0.0212312	0.0405696	0.0193163	0.027039	0.0128726	0	0	0.00429086	0	0
Gm10040	3	68733137..68738077	ENSMUSG00000058360	0.104552	-1.61056	-0.687558	0.104539	0.3264	1	0.0764936	0.0730839	0.115991	0.0885228	0.0347838	0.124726	0.0992251	0.0862449	0	0
Gm16050	17	13502199..13511193	ENSMUSG00000090211	0.0691621	-1.64783	-0.720571	0.1048	0.327195	1	0.0358675	0.102806	0.0244744	0.0543827	0.0570849	0.0797501	0.0697893	0.0688748	0	0
Zfp872	9	22188090..22202123	ENSMUSG00000074472	0.018644	-2.34872	-1.23187	0.105201	0.328425	1	0.0139583	0.00666806	0.0063497	0.00899203	0.025389	0	0.0301772	0.018522	0	0
Wnk1	6	complement(119923969..120038672)	ENSMUSG00000045962	8.06007	-1.04166	-0.0588846	0.105648	0.3298	1	7.96927	8.01687	8.19485	8.06033	6.49913	6.44048	6.16476	6.36812	-0.339971	0.339971
Gm15716	8	69044754..69063422	ENSMUSG00000089995	0.382648	1.90019	0.926142	0.106425	0.332205	1	0.472026	0.350766	0.381737	0.40151	0.0953972	0.0932918	0.181422	0.12337	-1.70244	1.70244
Pramel4	4	144059126..144069327	ENSMUSG00000073724	0.0228055	-2.34874	-1.23188	0.10777	0.336382	1	0.0170191	0.00813021	0	0.00838309	0.0309562	0	0.0294355	0.0201306	0	0
Ccdc7b	8	129067134..129183732	ENSMUSG00000056018	0.0297806	2.66872	1.41615	0.107821	0.336521	1	0.0279781	0.0445516	0.0169698	0.0298331	0.00848162	0.00829443	0	0.00559201	0	0
Nup210l	3	90104132..90212048	ENSMUSG00000027939	0.0116826	2.66869	1.41613	0.108145	0.33751	1	0.00740865	0.0212352	0.00674045	0.0117948	0	0	0.00640684	0.00213561	0	0
Azi2	9	118040499..118069794	ENSMUSG00000039285	12.5093	-1.0435	-0.0614299	0.108285	0.337926	1	12.4092	12.7112	12.4037	12.508	9.44508	10.4014	9.82911	9.89188	-0.338538	0.338538
Rgs9	11	complement(109225355..109298129)	ENSMUSG00000020599	0.0316299	1.65417	0.726104	0.108573	0.338803	1	0.0364751	0.028513	0.0301685	0.0317189	0.0211098	0.0147456	0.00860262	0.0148194	0	0
Olfr1293-ps	2	111525203..111537199	ENSMUSG00000108908	0.0116194	3.39058	1.76153	0.108896	0.339791	1	0.0164925	0.00393933	0.0112538	0.0105619	0	0.00366704	0	0.00122235	0	0
Arrdc4	7	complement(68736995..68749241)	ENSMUSG00000042659	28.3152	1.04183	0.0591235	0.109377	0.34127	1	28.9371	27.5921	28.3748	28.3013	19.9525	20.8465	20.9639	20.5877	-0.459091	0.459091
Cops3	11	complement(59817795..59839838)	ENSMUSG00000019373	24.1019	1.04343	0.0613325	0.109517	0.341685	1	25.2743	23.2158	23.7204	24.0702	17.033	17.29	18.2599	17.5276	-0.457615	0.457615
Zcrb1	15	complement(93386097..93398334)	ENSMUSG00000022635	32.2019	-1.04217	-0.0595874	0.110367	0.344316	1	33.8234	30.7944	31.9455	32.1878	26.5483	24.5217	25.2322	25.4341	-0.339751	0.339751
Gm26981	7	92729840..92733748	ENSMUSG00000098041	0.3593	1.27664	0.352357	0.110541	0.344837	1	0.421234	0.293858	0.358909	0.358	0.164183	0.297333	0.179246	0.213587	-0.745135	0.745135
Olfr718-ps1	5	complement(143134014..143147581)	ENSMUSG00000090981	0.0630254	-1.38998	-0.475062	0.110597	0.34499	1	0.0679534	0.0568088	0.0618246	0.0621956	0.084976	0.0528822	0.0514191	0.0630924	0	0
Adar	3	89715022..89753446	ENSMUSG00000027951	0.171819	-1.27817	-0.354081	0.110801	0.345603	1	0.137386	0.205843	0.198856	0.180695	0.198779	0.108304	0.197115	0.168066	-0.10453	0.10453
Gm15421	5	complement(22528321..22529244)	ENSMUSG00000084235	0.159533	2.86029	1.51616	0.111321	0.347204	1	0	0.182792	0.565711	0.249501	0	0.0850787	0.0827249	0.0559346	0	0
Tshz2	2	169633013..170071816	ENSMUSG00000047907	0.371452	1.14615	0.196796	0.112733	0.351588	1	0.386685	0.35644	0.386495	0.37654	0.307095	0.205863	0.226072	0.246343	-0.612134	0.612134
Tmed9	13	55593135..55597663	ENSMUSG00000058569	6.44285	-1.07535	-0.104808	0.112874	0.352004	1	6.92364	6.41542	5.98695	6.442	4.99398	5.56058	5.16157	5.23871	-0.298298	0.298298
Vdr	15	complement(97854425..97910630)	ENSMUSG00000022479	0.00946628	3.08321	1.62443	0.112956	0.352126	1	0.0112507	0.00358305	0.0136479	0.00949388	0.00341066	0	0	0.00113689	0	0
Tead2	7	45215753..45233644	ENSMUSG00000030796	0.0114674	3.08327	1.62446	0.112949	0.352126	1	0.0132761	0.0126844	0.0080525	0.0113377	0	0	0.00382698	0.00127566	0	0
Klrg2	6	complement(38625693..38637242)	ENSMUSG00000071537	0.0161606	3.08329	1.62447	0.112948	0.352126	1	0.0309596	0.0118318	0.00563346	0.0161416	0	0	0.00535464	0.00178488	0	0
Olfr361	2	complement(37083736..37089290)	ENSMUSG00000075378	0.0194697	3.08322	1.62444	0.112956	0.352126	1	0.0231234	0.00736422	0.0280505	0.0195127	0	0	0.00666554	0.00222185	0	0
Gm9877	10	complement(70285549..70288176)	ENSMUSG00000052426	0.0204203	3.08321	1.62444	0.112956	0.352126	1	0.0241973	0.00770622	0.0293532	0.0204189	0.00733545	0	0	0.00244515	0	0
Gm10126	13	complement(73988963..73989148)	ENSMUSG00000063180	0.288234	3.08324	1.62445	0.112954	0.352126	1	0.113918	0.5442	0.207287	0.288468	0.103603	0	0	0.0345345	0	0
Nr2c2ap	8	70131333..70133749	ENSMUSG00000071078	2.37714	-1.10787	-0.147795	0.11353	0.353894	1	2.48743	2.18991	2.26309	2.31347	1.91873	2.02696	2.03846	1.99472	-0.213878	0.213878
4933436I20Rik	1	complement(83659550..83911644)	ENSMUSG00000100580	0.0293399	-2.17604	-1.12171	0.113578	0.354021	1	0.00987359	0.0377339	0	0.0158692	0.044898	0	0.0426924	0.0291968	0	0
Ppp2cb	8	33599625..33619441	ENSMUSG00000009630	20.3911	1.05223	0.0734451	0.113753	0.354544	1	19.6165	21.2365	20.3144	20.3891	14.9807	14.4191	14.6938	14.6979	-0.472194	0.472194
Olfr1535	13	complement(21553894..21559893)	ENSMUSG00000054890	0.0351881	-1.64986	-0.722341	0.113762	0.35455	1	0.0160561	0.0357943	0.029216	0.0270221	0.0438071	0.0380802	0.0231417	0.0350096	0	0
Grid1	14	34819825..35583379	ENSMUSG00000041078	0.0183815	-1.77494	-0.827772	0.113936	0.355071	1	0.0173849	0.013288	0.00949017	0.0133877	0.0158108	0.0123695	0.0240546	0.0174116	0	0
Slc10a2	8	complement(5083219..5105351)	ENSMUSG00000023073	0.0299172	-1.70433	-0.769206	0.114488	0.356766	1	0.00510326	0.0341304	0.0278579	0.0223639	0.0139236	0.0408489	0.0397187	0.0314971	0	0
Gm17711	10	18011268..18011505	ENSMUSG00000091367	0.103074	-4.51155	-2.17362	0.11489	0.357999	1	0	0	0	0	0	0.318058	0	0.106019	0	0
Gm13625	2	complement(69871412..69872202)	ENSMUSG00000089902	0.0508929	-4.51155	-2.17362	0.1149	0.358005	1	0	0	0	0	0	0.235562	0	0.0785206	0	0
Actn3	19	complement(4861223..4877909)	ENSMUSG00000006457	0.848619	1.14154	0.190984	0.115501	0.359856	1	0.812698	0.839429	0.892609	0.848245	0.619258	0.520938	0.550847	0.563681	-0.589603	0.589603
Ccl22	8	94745590..94751699	ENSMUSG00000031779	0.0101967	-4.49846	-2.16943	0.115549	0.359983	1	0	0	0	0	0	0	0.0315244	0.0105081	0	0
Gm26745	5	complement(123047373..123230871)	ENSMUSG00000097213	0.0301404	-2.34677	-1.23068	0.115681	0.360373	1	0.0113067	0.0324081	0	0.0145716	0.0205659	0.060336	0.00977779	0.0302266	0	0
Gm5160	18	14424868..14425311	ENSMUSG00000055795	0.212179	2.29272	1.19706	0.115712	0.360445	1	0.143167	0.273571	0.217091	0.211276	0.0434014	0.127331	0	0.0569107	0	0
Gm26867	4	complement(88796143..88800224)	ENSMUSG00000097873	0.0110357	4.0476	2.01707	0.117378	0.364004	1	0	0	0	0	0.00533063	0	0	0.00177688	0	0
Vcan	13	complement(89655312..89742509)	ENSMUSG00000021614	0.00268777	4.04755	2.01705	0.117381	0.364004	1	0	0.00139982	0.00666495	0.00268826	0	0	0	0	0	0
Rp1	1	complement(3999557..4409241)	ENSMUSG00000025900	0.00342294	4.0477	2.0171	0.11737	0.364004	1	0.0103267	0	0	0.00344224	0	0	0	0	0	0
Cfap43	19	complement(47737561..47919299)	ENSMUSG00000044948	0.00405331	4.04763	2.01708	0.117375	0.364004	1	0.00212845	0.0081343	0.00193648	0.00406641	0	0	0	0	0	0
C4a	17	complement(34809092..34823464)	ENSMUSG00000015451	0.00660465	4.04764	2.01708	0.117375	0.364004	1	0.00682847	0	0.0062126	0.00434702	0	0	0	0	0	0
Scml4	10	42860370..42960780	ENSMUSG00000044770	0.00510666	4.04757	2.01706	0.117379	0.364004	1	0	0.00524122	0.00998198	0.0050744	0	0	0	0	0	0
Col24a1	3	145292472..145552011	ENSMUSG00000028197	0.00511623	4.04756	2.01705	0.117381	0.364004	1	0	0.00796912	0.00758865	0.00518592	0	0	0	0	0	0
Mdfic	6	15720661..15802169	ENSMUSG00000041390	0.00529967	4.04758	2.01706	0.117379	0.364004	1	0.00285293	0.00545152	0.00778687	0.00536377	0	0	0	0	0	0
Sh2d2a	3	87846755..87855722	ENSMUSG00000028071	0.00682823	4.04763	2.01708	0.117376	0.364004	1	0.00713545	0.00681739	0.0064919	0.00681491	0	0	0	0	0	0
Nxpe4	9	48162023..48400025	ENSMUSG00000044229	0.00696353	4.04767	2.01709	0.117373	0.364004	1	0.0107539	0.00684968	0.00326133	0.00695496	0	0	0	0	0	0
Mfge8	7	complement(79133768..79149060)	ENSMUSG00000030605	0.0084555	4.0476	2.01707	0.117378	0.364004	1	0	0.0172512	0.00821376	0.0084883	0	0	0	0	0	0
Pate2	9	35570284..35690318	ENSMUSG00000074452	0.00866702	4.04765	2.01708	0.117374	0.364004	1	0.0134674	0.00857806	0.00408426	0.00870991	0	0	0	0	0	0
Nsl1	1	191063012..191086474	ENSMUSG00000062510	0.00759287	4.04762	2.01707	0.117377	0.364004	1	0.00799122	0.00381751	0.014541	0.00878323	0	0	0	0	0	0
Lpar4	X	106920625..106933900	ENSMUSG00000049929	0.00924195	4.04757	2.01706	0.11738	0.364004	1	0	0.0143305	0.0136463	0.00932561	0	0	0	0	0	0
Six6	12	72939892..72944899	ENSMUSG00000021099	0.00989805	4.04759	2.01706	0.117378	0.364004	1	0	0.0100994	0.0192344	0.00977794	0	0	0	0	0	0
Rcc1	4	complement(132331919..132353605)	ENSMUSG00000028896	0.0100308	4.04753	2.01704	0.117383	0.364004	1	0	0.00526097	0.025049	0.0101033	0	0	0	0	0	0
C030005K06Rik	18	complement(50042730..50053844)	ENSMUSG00000086600	0.0150917	4.04764	2.01708	0.117375	0.364004	1	0.00786516	0.0225437	0	0.0101363	0	0	0	0	0	0
Gpr182	10	complement(127747276..127751732)	ENSMUSG00000058396	0.0101489	4.04762	2.01707	0.117376	0.364004	1	0	0.0255997	0.00487549	0.0101584	0	0	0	0	0	0
6530403H02Rik	3	complement(120604109..120886733)	ENSMUSG00000098097	0.0101681	4.04765	2.01708	0.117374	0.364004	1	0.0158559	0.0100994	0.0048086	0.0102546	0	0	0	0	0	0
Kcng4	8	complement(119623854..119635680)	ENSMUSG00000045246	0.0102053	4.04755	2.01705	0.117381	0.364004	1	0	0.0106381	0.0202603	0.0102995	0	0	0	0	0	0
Sgol1	17	complement(53674786..53689333)	ENSMUSG00000023940	0.0104135	4.04759	2.01706	0.117378	0.364004	1	0.00556135	0.0159403	0.0101195	0.0105404	0	0	0	0	0	0
Ces2g	8	104961718..104969537	ENSMUSG00000031877	0.0114134	4.04764	2.01708	0.117375	0.364004	1	0.0177857	0.00566431	0.0107877	0.0114126	0	0	0	0	0	0
P4ha3	7	100285520..100319699	ENSMUSG00000051048	0.0127661	4.04761	2.01707	0.117377	0.364004	1	0.00675877	0.0193725	0.0122984	0.0128099	0	0	0	0	0	0
Lilra6	7	complement(3908280..3915503)	ENSMUSG00000030427	0.013199	4.04761	2.01707	0.117377	0.364004	1	0.0208414	0	0.0189617	0.0132677	0	0	0	0	0	0
Olfr1312	2	complement(112040412..112050238)	ENSMUSG00000074947	0.0133912	4.04761	2.01707	0.117377	0.364004	1	0.0211676	0.00674134	0.012839	0.0135826	0	0	0	0	0	0
Gm11549	3	complement(36515057..36521813)	ENSMUSG00000085007	0.0142072	4.04761	2.01707	0.117377	0.364004	1	0.00748983	0.0214679	0.0136286	0.0141955	0	0	0	0	0	0
4932443L11Rik	8	complement(4162522..4206882)	ENSMUSG00000086805	0.0142863	4.04763	2.01708	0.117376	0.364004	1	0.0149903	0.0143221	0.0136383	0.0143169	0	0	0	0	0	0
Pramel5	4	complement(144270633..144280488)	ENSMUSG00000036749	0.0173701	4.04761	2.01707	0.117377	0.364004	1	0.0092165	0.026417	0.00838525	0.0146729	0	0	0	0	0	0
Foxq1	13	31558324..31560976	ENSMUSG00000038415	0.014755	4.04756	2.01705	0.117381	0.364004	1	0.0079867	0	0.0363319	0.0147729	0	0	0	0	0	0
Tgfb1	7	25687002..25705077	ENSMUSG00000002603	0.0149164	4.04764	2.01708	0.117375	0.364004	1	0.0155628	0.0223036	0.00707958	0.014982	0	0.0138413	0	0.00461377	0	0
Gm16677	14	complement(69327999..69337082)	ENSMUSG00000097511	0.018308	4.04759	2.01706	0.117378	0.364004	1	0	0.0186239	0.0266022	0.0150754	0	0	0	0	0	0
Tnfrsf9	4	150914562..150946102	ENSMUSG00000028965	0.0152457	4.04766	2.01709	0.117373	0.364004	1	0.031137	0	0.0141644	0.0151005	0	0	0	0	0	0
Hgd	16	37580153..37632020	ENSMUSG00000022821	0.0151196	4.04758	2.01706	0.117379	0.364004	1	0	0.0232247	0.0221159	0.0151135	0	0	0	0	0	0
Olfr212	6	116506516..116517965	ENSMUSG00000053251	0.0153365	4.04765	2.01708	0.117374	0.364004	1	0.0158598	0.0227293	0.00721471	0.0152679	0	0	0	0	0	0
Smco3	6	complement(136829927..136835452)	ENSMUSG00000043298	0.0174529	4.04761	2.01707	0.117377	0.364004	1	0.00922051	0.0264285	0.0167778	0.0174756	0	0	0	0	0	0
Gm9077	12	3171874..3201049	ENSMUSG00000110250	0.0176645	4.04763	2.01708	0.117375	0.364004	1	0.00922051	0.035238	0.0083889	0.0176158	0	0	0	0	0	0
Tfap4	16	complement(4544661..4559720)	ENSMUSG00000005718	0.0185447	4.04756	2.01705	0.11738	0.364004	1	0	0.0191616	0.0364935	0.0185517	0	0	0	0	0	0
Saa4	7	complement(46727998..46732603)	ENSMUSG00000040017	0.019324	4.04762	2.01708	0.117376	0.364004	1	0.0202376	0.0193355	0.0184123	0.0193284	0	0	0	0	0	0
Vtn	11	78499091..78502324	ENSMUSG00000017344	0.0195134	4.0476	2.01707	0.117378	0.364004	1	0	0.0398901	0.0189928	0.0196276	0	0	0	0	0	0
4930579F01Rik	3	complement(138164078..138193825)	ENSMUSG00000012042	0.0196442	4.04765	2.01709	0.117374	0.364004	1	0.0404945	0	0.0184211	0.0196385	0	0	0	0	0	0
Gm4275	7	130523470..130529501	ENSMUSG00000099422	0.0203389	4.04765	2.01708	0.117374	0.364004	1	0.0105627	0.0403674	0.00961002	0.02018	0	0	0	0	0	0
Fetub	16	22918382..22939766	ENSMUSG00000022871	0.0212128	4.04763	2.01708	0.117376	0.364004	1	0.0221524	0.0105825	0.0302316	0.0209888	0	0	0	0	0	0
Acta2	19	complement(34241090..34255336)	ENSMUSG00000035783	0.0216278	4.04753	2.01704	0.117383	0.364004	1	0	0.0113668	0.0541204	0.0218291	0	0	0	0	0	0
Nradd	9	complement(110621135..110624452)	ENSMUSG00000032491	0.021923	4.04759	2.01706	0.117378	0.364004	1	0.0116614	0.0222831	0.0318289	0.0219245	0	0	0	0	0	0
Gm42688	6	83101617..83109939	ENSMUSG00000079511	0.0110132	4.0476	2.01707	0.117378	0.364004	1	0.0292017	0.02232	0.0159408	0.0224875	0	0	0	0	0	0
Gm7224	7	complement(42047948..42050212)	ENSMUSG00000083623	0.0193555	4.0476	2.01707	0.117377	0.364004	1	0.0205118	0.0195975	0.0279928	0.0227007	0	0	0	0	0	0
Fancf	7	complement(51860577..51862267)	ENSMUSG00000092118	0.0238139	4.0476	2.01707	0.117377	0.364004	1	0.0250606	0	0.0456007	0.0235538	0	0	0	0	0	0
Iyd	10	3540240..3554877	ENSMUSG00000019762	0.0244691	4.0476	2.01707	0.117378	0.364004	1	0.0130553	0.03742	0.0237556	0.0247436	0	0	0	0	0	0
Gm8752	17	35445856..35448926	ENSMUSG00000092278	0.024066	4.04763	2.01708	0.117375	0.364004	1	0.0500324	0	0.03414	0.0280575	0	0	0	0	0	0
A330009N23Rik	15	complement(101221196..101224121)	ENSMUSG00000097915	0.0289528	4.04762	2.01707	0.117376	0.364004	1	0.0304436	0.0290865	0.0276978	0.029076	0	0	0	0	0	0
Platr8	2	complement(109902396..109913319)	ENSMUSG00000063751	0.0295209	4.0476	2.01707	0.117378	0.364004	1	0.015707	0.0450205	0.0285807	0.0297694	0	0	0	0	0	0
Cdc34b	11	94741782..94743033	ENSMUSG00000020870	0.031885	4.04759	2.01706	0.117378	0.364004	1	0.0338478	0.0161695	0.0461926	0.03207	0	0	0	0	0	0
Gm43262	13	complement(53403950..53414830)	ENSMUSG00000107305	0.0337734	4.04765	2.01709	0.117374	0.364004	1	0.0521462	0.0166072	0.0316287	0.0334607	0	0	0	0	0	0
Syngap1	17	26941253..26972434	ENSMUSG00000067629	0.0340756	1.65477	0.726631	0.117149	0.364004	1	0.0499513	0.0298279	0.0227231	0.0341675	0.00283929	0.022213	0.0188986	0.0146503	0	0
Gm20479	7	complement(27352649..27357419)	ENSMUSG00000092367	0.0724725	4.04761	2.01707	0.117377	0.364004	1	0.0381092	0.109231	0	0.0491136	0	0	0	0	0	0
Gm13412	2	32525031..32527990	ENSMUSG00000085017	0.0601144	4.04763	2.01708	0.117376	0.364004	1	0.0938939	0	0.0854255	0.0597731	0	0	0	0	0	0
Gm12496	4	complement(53401948..53404030)	ENSMUSG00000086267	0.0606996	4.04762	2.01708	0.117376	0.364004	1	0.0634393	0.0303057	0.0865765	0.0601072	0	0	0	0	0	0
2810432F15Rik	5	131615438..131625087	ENSMUSG00000104987	0.0604655	4.04759	2.01706	0.117378	0.364004	1	0.0322507	0.0616263	0.088026	0.0606343	0	0	0	0	0	0
Gm26787	9	36767887..36782677	ENSMUSG00000096993	0.065532	4.04759	2.01706	0.117378	0.364004	1	0.0348499	0.0332964	0.126827	0.0649911	0	0	0	0	0	0
Gm17088	6	complement(134168879..134172007)	ENSMUSG00000091438	0.0672449	4.04756	2.01705	0.117381	0.364004	1	0	0.0348438	0.165901	0.0669149	0	0	0.031538	0.0105127	0	0
Gm37982	1	167242457..167251492	ENSMUSG00000103139	0.0701093	4.04757	2.01706	0.11738	0.364004	1	0	0.0721719	0.137452	0.0698748	0	0	0	0	0	0
Hist1h3d	13	23575763..23576322	ENSMUSG00000099583	0.0693874	4.04754	2.01705	0.117382	0.364004	1	0.037837	0.0361504	0.137698	0.0705617	0	0	0	0	0	0
Gm17135	5	complement(143922577..143980991)	ENSMUSG00000091351	0.0708516	4.0476	2.01707	0.117377	0.364004	1	0.0375687	0.071788	0.102541	0.0706325	0	0	0	0	0	0
RP24-375O19.4	9	76754767..76786516	ENSMUSG00000111222	0.0717456	4.04764	2.01708	0.117375	0.364004	1	0.0747398	0.0714082	0.0679989	0.0713823	0	0	0	0	0	0
Gm12901	4	123258046..123258904	ENSMUSG00000083720	0.0762502	4.04763	2.01708	0.117376	0.364004	1	0.0796569	0.0761061	0.0724725	0.0760785	0	0	0	0	0	0
Gm12993	4	complement(116874588..116875465)	ENSMUSG00000082063	0.0837489	4.04762	2.01707	0.117376	0.364004	1	0.0442353	0.126791	0.0804914	0.0838391	0	0	0	0	0	0
Gm12399	3	complement(98669854..98678331)	ENSMUSG00000081919	0.0921363	4.04766	2.01709	0.117373	0.364004	1	0.142525	0.0907813	0.0432235	0.0921766	0	0	0	0	0	0
Gm15701	5	complement(136102604..136104436)	ENSMUSG00000086656	0.0684504	4.04756	2.01705	0.11738	0.364004	1	0.0739572	0.0353302	0.168217	0.0925015	0	0	0	0	0	0
Gm44804	7	complement(100542338..100543180)	ENSMUSG00000109123	0.0947326	4.04761	2.01707	0.117377	0.364004	1	0.0499734	0.143237	0.0909325	0.0947145	0	0	0	0	0	0
RP24-462O14.2	7	complement(72156094..72157133)	ENSMUSG00000108493	0.0936011	4.04764	2.01708	0.117375	0.364004	1	0.0976439	0.186583	0	0.0947422	0	0	0	0	0	0
Gm43989	6	complement(125010173..125049851)	ENSMUSG00000108034	0.114145	4.04767	2.01709	0.117373	0.364004	1	0.291856	0	0.0531066	0.114987	0	0	0	0	0	0
Gm37564	X	complement(42147988..42150181)	ENSMUSG00000104042	0.122018	4.04761	2.01707	0.117377	0.364004	1	0.0642083	0.122692	0.175252	0.120717	0	0	0	0	0	0
Filip1l	16	57353093..57573126	ENSMUSG00000043336	0.00770116	4.04787	2.01716	0.117514	0.364387	1	0.0158866	0.00379461	0.00361344	0.00776488	0	0	0	0	0	0
Gm16551	9	74847983..74860134	ENSMUSG00000066477	0.0084538	-3.20565	-1.68062	0.118036	0.365671	1	0	0	0	0	0	0.0101645	0.00494163	0.00503537	0	0
Tnxb	17	34670535..34719815	ENSMUSG00000033327	0.0025896	-3.20569	-1.68063	0.118033	0.365671	1	0	0	0.00157897	0.000526325	0.00473509	0.00308706	0	0.00260738	0	0
Dnah12	14	26693274..26891703	ENSMUSG00000021879	0.00283469	-3.20565	-1.68062	0.118036	0.365671	1	0.00190941	0	0	0.00063647	0.00520958	0.0033964	0	0.00286866	0	0
Olfr1271	2	complement(90260546..90271032)	ENSMUSG00000075062	0.00484105	-3.20569	-1.68063	0.118033	0.365671	1	0	0.00306128	0	0.00102043	0.00582799	0.00854904	0	0.00479234	0	0
Spag4	2	156065175..156070617	ENSMUSG00000038180	0.00635103	-3.20563	-1.68061	0.118038	0.365671	1	0.00438599	0	0	0.001462	0.00398887	0.00780167	0.00758583	0.00645879	0	0
Ankub1	3	complement(57657393..57692799)	ENSMUSG00000074591	0.00749349	-3.20568	-1.68063	0.118034	0.365671	1	0	0	0.0045563	0.00151877	0.0182181	0.00445402	0	0.00755738	0	0
Gm16026	1	85266698..85285491	ENSMUSG00000079455	0.00782071	-3.20567	-1.68063	0.118035	0.365671	1	0	0	0.00481341	0.00160447	0	0.0329375	0	0.0109792	0	0
Olfr816	10	complement(129909163..129915597)	ENSMUSG00000063715	0.00890156	-3.20567	-1.68062	0.118035	0.365671	1	0	0.00574467	0	0.00191489	0.0109366	0.0106952	0.00519965	0.00894381	0	0
Hpca	4	complement(129111570..129122036)	ENSMUSG00000028785	0.0107586	-3.20567	-1.68063	0.118035	0.365671	1	0	0	0.00660874	0.00220291	0.0198185	0	0.0125633	0.010794	0	0
Oasl1	5	114923240..114937915	ENSMUSG00000041827	0.0118916	-3.20565	-1.68062	0.118036	0.365671	1	0	0.00776236	0	0.00258745	0.00738889	0.0216775	0.00702591	0.0120308	0	0
Hlx	1	complement(184727140..184732619)	ENSMUSG00000039377	0.0134118	-3.20565	-1.68062	0.118037	0.365671	1	0	0	0.00846255	0.00282085	0.00845928	0.0165452	0.0160874	0.0136973	0	0
Olfr113	17	complement(37573877..37577663)	ENSMUSG00000092292	0.0188976	-3.20566	-1.68062	0.118035	0.365671	1	0.0126727	0	0	0.00422423	0.0576263	0	0	0.0192088	0	0
1700030M09Rik	8	121544382..121548342	ENSMUSG00000097424	0.0292911	-3.2057	-1.68064	0.118031	0.365671	1	0	0	0.0174934	0.00583112	0.0349732	0.051302	0	0.0287584	0	0
Gm44787	11	complement(79258586..79273893)	ENSMUSG00000108822	0.0291004	-3.20565	-1.68062	0.118037	0.365671	1	0.0198211	0	0	0.00660702	0.0360528	0.0352571	0.0171409	0.0294836	0	0
Gm20711	1	168004139..168122465	ENSMUSG00000093538	0.0439716	-3.20567	-1.68063	0.118034	0.365671	1	0	0	0.0539991	0.0179997	0.0539783	0.0263935	0.0513265	0.0438994	0	0
RP24-325F22.1	8	complement(75992509..76415040)	ENSMUSG00000110485	0.0246684	-2.59332	-1.3748	0.118553	0.367242	1	0.0105785	0.0202139	0	0.0102641	0	0.0376334	0.0457403	0.0277913	0	0
Olfr1326-ps1	X	complement(74569375..74574888)	ENSMUSG00000043715	0.00881109	-3.20189	-1.67892	0.118796	0.367967	1	0.00620461	0	0	0.0020682	0.00564282	0.00551828	0.0107312	0.00729745	0	0
Gm10364	14	55038462..55042979	ENSMUSG00000072492	0.181021	-1.44821	-0.534274	0.118802	0.367967	1	0.127643	0.121953	0.232261	0.160619	0.232172	0.156095	0.165574	0.184614	0.200866	-0.200866
Gm16028	1	85246851..85255465	ENSMUSG00000090252	0.0348413	-3.20387	-1.67982	0.119132	0.368966	1	0.0238076	0	0	0.00793585	0.0433039	0.10587	0	0.0497248	0	0
Trdn	10	33083483..33476709	ENSMUSG00000019787	0.00849316	4.02985	2.01073	0.121313	0.375699	1	0	0	0.0256239	0.00854129	0	0	0	0	0	0
Ccl21b	4	42255767..42256432	ENSMUSG00000095675	0.0999127	4.04841	2.01736	0.121344	0.375771	1	0	0.151076	0	0.0503588	0	0	0	0	0	0
Nkain1	4	complement(130531602..130574173)	ENSMUSG00000078532	0.0278446	4.04054	2.01455	0.121419	0.375957	1	0	0.0425895	0.0405562	0.0277152	0	0	0	0	0	0
Gm16599	5	136274996..136417894	ENSMUSG00000086220	0.0342772	4.04558	2.01635	0.121419	0.375957	1	0.0537785	0	0.0489282	0.0342356	0	0	0	0	0	0
Gm37415	5	124424697..124426879	ENSMUSG00000103864	0.0718584	4.04065	2.01459	0.121437	0.375988	1	0	0.0734818	0.139947	0.0711429	0	0	0	0	0	0
Gm17216	6	complement(148213367..148214573)	ENSMUSG00000084823	0.0562711	4.05168	2.01852	0.121487	0.37612	1	0.0291054	0.083424	0.0529607	0.0551634	0	0	0	0	0	0
Als2	1	complement(59162926..59237231)	ENSMUSG00000026024	0.0291392	1.65414	0.726085	0.121852	0.377227	1	0.0123406	0.0501095	0.0280689	0.030173	0.0112232	0.0192071	0.0106719	0.0137007	0	0
Gm26880	4	complement(146509094..146511764)	ENSMUSG00000096979	0.343536	1.42506	0.51102	0.121978	0.377593	1	0.337605	0.322556	0.482674	0.380945	0.160829	0.271665	0.125123	0.185872	-1.03527	1.03527
Slc25a34	4	complement(141618824..141623821)	ENSMUSG00000040740	0.0306473	2.44891	1.29214	0.122593	0.379473	1	0.0476151	0.0454926	0	0.0310359	0	0.00705803	0.0137255	0.00692785	0	0
Psg27	7	complement(18556514..18567305)	ENSMUSG00000070797	0.0285496	3.10016	1.63234	0.123529	0.382346	1	0.0436431	0.0521221	0	0.0319217	0.00992288	0	0	0.00330763	0	0
Tmco3	8	13288190..13322924	ENSMUSG00000038497	9.86321	-1.04266	-0.0602658	0.124763	0.386142	1	9.53336	9.72441	10.3336	9.8638	7.56293	7.98057	7.8518	7.79843	-0.33896	0.33896
Tyro3	2	119797733..119818104	ENSMUSG00000027298	0.518193	1.12813	0.173938	0.125177	0.387397	1	0.495703	0.516068	0.541194	0.517655	0.373093	0.358777	0.313375	0.348415	-0.571183	0.571183
Mrpl15	1	complement(4773206..4785739)	ENSMUSG00000033845	3.47336	-1.05574	-0.0782483	0.126662	0.391971	1	3.42429	3.54667	3.44536	3.47211	2.51247	3.09871	2.72526	2.77881	-0.321342	0.321342
Zdhhc5	2	complement(84687970..84715180)	ENSMUSG00000034075	3.15301	1.06068	0.0849851	0.127544	0.394675	1	3.04375	3.10061	3.36128	3.16855	2.50089	2.11712	2.16746	2.26182	-0.486336	0.486336
Golga2	2	32287384..32307921	ENSMUSG00000002546	5.29038	1.05063	0.0712577	0.12762	0.394885	1	5.26251	5.43281	5.18044	5.29192	4.0958	3.77927	3.58809	3.82105	-0.469822	0.469822
Gm5819	18	8694077..8694541	ENSMUSG00000092097	0.0840693	4.02955	2.01062	0.128457	0.397451	1	0	0.043536	0.0829148	0.0421503	0	0	0	0	0	0
Ypel4	2	84734058..84738655	ENSMUSG00000034059	0.0303907	2.43287	1.28266	0.128666	0.398072	1	0	0.0542118	0.0368739	0.0303619	0	0	0.0210294	0.00700978	0	0
Sycp3	10	88459569..88473236	ENSMUSG00000020059	0.0307985	4.02411	2.00867	0.128707	0.398176	1	0	0.016016	0.0762567	0.0307576	0	0	0	0	0	0
Phkg1	5	complement(129863421..129898549)	ENSMUSG00000025537	0.0377421	1.8663	0.900182	0.129478	0.400534	1	0.0393355	0.0501095	0.0238585	0.0377678	0.00596233	0.0174922	0.0170083	0.0134876	0	0
Nacc1	8	complement(84670483..84687862)	ENSMUSG00000001910	1.84955	1.07858	0.109137	0.1295	0.400578	1	2.00554	1.77019	1.77534	1.85036	1.39373	1.26656	1.23578	1.29869	-0.51075	0.51075
Gm20441	10	complement(75771451..75780954)	ENSMUSG00000092360	0.0554955	4.08303	2.02964	0.130094	0.402391	1	0	0	0	0	0	0	0	0	0	0
Wdyhv1	15	58141436..58158652	ENSMUSG00000022359	16.7414	-1.05336	-0.0749998	0.130119	0.402442	1	16.5727	16.0024	17.6299	16.735	14.0227	13.2855	12.8348	13.381	-0.322684	0.322684
Ubp1	9	113930934..113977202	ENSMUSG00000009741	16.7002	-1.04102	-0.0579997	0.130209	0.402696	1	16.5964	16.4737	17.0731	16.7144	13.1574	13.275	13.0888	13.1738	-0.343427	0.343427
Polr3gl	3	complement(96577872..96594181)	ENSMUSG00000028104	13.2865	1.05493	0.0771465	0.130264	0.40284	1	12.4187	13.5511	13.8939	13.2879	9.00163	9.88858	9.74121	9.54381	-0.477477	0.477477
Aaas	15	complement(102338247..102350759)	ENSMUSG00000036678	2.33003	-1.10722	-0.146943	0.130748	0.404313	1	2.26355	2.20725	2.51587	2.32889	1.98432	2.0443	1.84648	1.95837	-0.249988	0.249988
Ptprb	10	116301374..116389538	ENSMUSG00000020154	0.0178494	-1.47806	-0.563707	0.130835	0.404557	1	0.0124514	0.0169948	0.0178018	0.0157493	0.0129417	0.0237302	0.0169207	0.0178642	0	0
Gm28046	10	127759787..127792694	ENSMUSG00000099009	0.0143436	4.02999	2.01078	0.131084	0.4053	1	0	0	0	0	0	0	0	0	0	0
Gm3776	9	78257129..78269166	ENSMUSG00000111709	0.0462696	4.05357	2.01919	0.131778	0.407422	1	0	0.0926509	0.0661706	0.0529405	0	0	0	0	0	0
Hnrnpk	13	complement(58391142..58403343)	ENSMUSG00000021546	40.0601	-1.03702	-0.0524505	0.133163	0.411676	1	39.8426	40.8478	39.4656	40.052	30.6942	31.9468	31.7947	31.4785	-0.347505	0.347505
Adra1a	14	66635251..66733462	ENSMUSG00000045875	0.00462843	-2.63923	-1.40012	0.134295	0.415079	1	0.00520352	0	0	0.00173451	0.00709856	0.00462793	0.00224995	0.00465881	0	0
Mmp17	5	129584169..129611099	ENSMUSG00000029436	0.00558963	-2.63924	-1.40012	0.134295	0.415079	1	0	0.00611701	0	0.002039	0	0.00854129	0.00830499	0.00561543	0	0
Upb1	10	75406911..75441679	ENSMUSG00000033427	0.00561959	-2.63923	-1.40012	0.134296	0.415079	1	0.0032109	0	0.00292131	0.00204407	0.00876053	0	0.00833016	0.0056969	0	0
Gm26734	17	94834906..94836642	ENSMUSG00000097460	0.0231103	-2.63923	-1.40012	0.134297	0.415079	1	0	0.0254005	0	0.00846685	0	0.0354673	0.034486	0.0233178	0	0
Gm5607	8	12385771..12436768	ENSMUSG00000047935	0.0102295	-1.95269	-0.965464	0.135125	0.417612	1	0.00285562	0.0136417	0.00259807	0.00636512	0.0129853	0.010159	0.00740845	0.0101843	0	0
Cdca8	4	complement(124918465..124939311)	ENSMUSG00000028873	0.40424	-1.14131	-0.190697	0.135484	0.418695	1	0.364264	0.426235	0.42078	0.40376	0.379672	0.367653	0.30439	0.350572	-0.203788	0.203788
Pramel7	2	complement(87489087..87497093)	ENSMUSG00000025839	0.035432	-1.95269	-0.965466	0.135615	0.419073	1	0.00992911	0.0474326	0.0090336	0.0221318	0.0451505	0.0264924	0.034346	0.0353296	0	0
Mrpl3	9	105053239..105079888	ENSMUSG00000032563	3.01582	1.05504	0.0772937	0.135857	0.419797	1	3.06332	2.95108	3.03303	3.01581	2.21314	2.17844	2.10992	2.16717	-0.476734	0.476734
Gm6445	19	9607104..9608376	ENSMUSG00000100141	0.0508329	3.13038	1.64634	0.136276	0.421066	1	0.0952731	0.0364105	0	0.0438945	0.0173293	0	0	0.00577645	0	0
Gm45326	8	complement(78950851..78953914)	ENSMUSG00000110094	0.121203	-1.8145	-0.859572	0.136736	0.422459	1	0.0587759	0.028078	0.160425	0.0824262	0.0534542	0.182961	0.127071	0.121162	0	0
Pja2	17	complement(64281005..64331916)	ENSMUSG00000024083	27.8431	-1.03809	-0.0539382	0.137066	0.423452	1	27.1207	28.6921	27.7127	27.8418	22.3193	21.2781	22.1275	21.9083	-0.345778	0.345778
Sh3pxd2b	11	32347820..32428173	ENSMUSG00000040711	1.38835	1.06261	0.0876067	0.137618	0.425133	1	1.35962	1.51378	1.29061	1.388	0.968573	0.902554	1.09462	0.988583	-0.489578	0.489578
Grik4	9	complement(42518135..42944493)	ENSMUSG00000032017	0.012375	2.25739	1.17465	0.138714	0.42844	1	0.0106619	0.00679109	0.0194006	0.0122845	0.00323218	0.00316084	0.00307339	0.00315547	0	0
E030013I19Rik	2	12300946..12312315	ENSMUSG00000086843	0.0191467	2.25735	1.17463	0.138723	0.42844	1	0	0.0322275	0.025574	0.0192672	0	0	0.014585	0.00486165	0	0
Platr6	10	complement(21830499..21844851)	ENSMUSG00000097107	0.0402268	2.25737	1.17465	0.138717	0.42844	1	0.0233099	0.0556772	0.0424152	0.0404674	0	0	0.0302369	0.010079	0	0
Platr16	4	145410245..145449756	ENSMUSG00000085101	0.10925	2.25734	1.17463	0.138723	0.42844	1	0.0955882	0.0304424	0.202923	0.109651	0.0289778	0.0283383	0.0275543	0.0282901	0	0
Agpat5	8	18846277..18891361	ENSMUSG00000031467	15.4145	-1.03719	-0.0526805	0.139095	0.429561	1	15.4096	15.4868	15.3714	15.4226	12.0754	12.4153	11.8696	12.1201	-0.347644	0.347644
Gm10073	8	complement(106572966..106573461)	ENSMUSG00000060019	0.728865	-1.46186	-0.54781	0.13976	0.431588	1	0.512631	0.693855	0.621861	0.609449	0.582769	1.10182	0.332484	0.672358	0.141725	-0.141725
Gm7416	X	complement(114052511..114054304)	ENSMUSG00000084031	0.0462078	-2.05179	-1.03689	0.140355	0.433396	1	0.0142493	0.0136141	0.0518566	0.0265734	0.0259183	0.0760388	0.0369675	0.0463082	0	0
Olfr814	10	complement(129871473..129879851)	ENSMUSG00000059134	0.0102869	-2.64708	-1.4044	0.142097	0.438751	1	0	0.00530092	0.00504784	0.00344959	0.0302753	0	0	0.0100918	0	0
Rpl7a-ps3	15	complement(36308144..36308956)	ENSMUSG00000068579	0.0451726	-2.63834	-1.39963	0.142202	0.439046	1	0	0.0249007	0	0.00830022	0	0	0.135229	0.0450764	0	0
Dcaf12l2	X	complement(44365458..44368342)	ENSMUSG00000050926	0.0130415	-2.63801	-1.39945	0.142645	0.440388	1	0	0.0140341	0	0.00467804	0.0133589	0.00653204	0.0127027	0.0108645	0	0
Gm42488	5	complement(111939804..111944235)	ENSMUSG00000106060	0.0118085	-2.64099	-1.40108	0.142799	0.440835	1	0	0.0125546	0	0.00418485	0.00597527	0.029217	0	0.0117307	0	0
Lurap1	4	complement(116132406..116151338)	ENSMUSG00000028701	0.0124686	2.25735	1.17463	0.143409	0.442691	1	0.0107996	0.00687877	0.0229262	0.0135349	0.00982173	0	0	0.00327391	0	0
Slc30a1	1	191906767..191913247	ENSMUSG00000037434	3.15764	-1.06835	-0.0953882	0.146266	0.451483	1	3.05871	3.43581	2.974	3.15617	2.96917	2.36101	2.3516	2.56059	-0.301698	0.301698
Acin1	14	complement(54642161..54686931)	ENSMUSG00000022185	5.14022	1.04368	0.06168	0.146419	0.451926	1	5.15938	4.99962	5.24904	5.13601	3.68293	3.81082	3.69268	3.72881	-0.461932	0.461932
Slc23a1	18	complement(35614604..35627244)	ENSMUSG00000024354	0.14746	-1.27874	-0.354718	0.147469	0.455138	1	0.170138	0.118789	0.154793	0.147907	0.172587	0.151318	0.107519	0.143808	-0.0405428	0.0405428
Gm26521	9	complement(20607766..20612485)	ENSMUSG00000097422	0.0178259	4.02896	2.01041	0.147479	0.455142	1	0	0.045698	0	0.0152327	0	0	0	0	0	0
Stap1	5	86071746..86106125	ENSMUSG00000029254	0.0141683	-1.81447	-0.859549	0.147595	0.455471	1	0.0136372	0.0130293	0.0093054	0.0119906	0.0279054	0	0.020638	0.0161811	0	0
1700016D06Rik	8	complement(11654924..11701063)	ENSMUSG00000031509	0.0274735	-2.32501	-1.21724	0.148301	0.457621	1	0.0131444	0.0251169	0	0.0127538	0.047817	0.0116904	0.022734	0.0274138	0	0
Psg29	7	17203477..17215760	ENSMUSG00000023159	0.0111572	2.43649	1.28481	0.149034	0.459757	1	0.0155656	0.0074359	0.0106213	0.0112076	0.00707814	0	0	0.00235938	0	0
Olfr1280	2	111314017..111326003	ENSMUSG00000109449	0.0103069	2.4365	1.28481	0.149031	0.459757	1	0.014192	0.0135594	0.00645603	0.0114025	0.00322676	0.00315555	0	0.00212744	0	0
Gm17281	2	complement(91250743..91255995)	ENSMUSG00000097317	0.0169757	2.4365	1.28481	0.149033	0.459757	1	0.029519	0.00564063	0.016114	0.0170912	0	0.00525075	0.00510548	0.00345208	0	0
Gm15013	X	complement(139713681..139714481)	ENSMUSG00000098559	0.0749013	2.43647	1.2848	0.149038	0.459757	1	0.0264528	0.0505474	0.0962681	0.0577561	0	0	0.0457518	0.0152506	0	0
Gm7426	13	complement(13418763..13419169)	ENSMUSG00000094865	0.147535	2.43647	1.28479	0.14904	0.459757	1	0.0523178	0.249929	0.142798	0.148348	0	0.0930614	0	0.0310205	0	0
Fbxo44	4	complement(148152800..148160482)	ENSMUSG00000029001	52.256	-1.03633	-0.0514862	0.149826	0.462152	1	53.3152	51.8424	51.5793	52.2456	40.3375	41.0301	41.7249	41.0308	-0.348601	0.348601
AK157302	13	21495223..21497146	ENSMUSG00000078139	0.0277008	3.06701	1.61683	0.150349	0.463738	1	0	0.0210439	0.0200392	0.0136944	0.0100157	0	0	0.00333857	0	0
Asb13	13	3634032..3651774	ENSMUSG00000033781	2.92489	1.06822	0.0952149	0.150627	0.464566	1	2.79182	3.01214	2.972	2.92532	2.02087	2.10014	2.10773	2.07625	-0.494617	0.494617
Park7	4	complement(150897133..150914437)	ENSMUSG00000028964	55.0859	1.03675	0.0520658	0.151476	0.467157	1	55.8223	54.2895	55.0958	55.0692	40.4527	41.734	38.6355	40.2741	-0.451394	0.451394
Gm13305	4	complement(42158842..42168603)	ENSMUSG00000073876	0.100357	-1.37396	-0.458343	0.151935	0.468543	1	0.102805	0.118901	0.118147	0.113285	0.127943	0.0481229	0.107621	0.0945623	-0.260615	0.260615
RP24-233B16.1	9	119983146..119988092	ENSMUSG00000111639	0.0155064	2.43645	1.28478	0.151976	0.468638	1	0	0.0212204	0.025259	0.0154931	0	0	0.0144053	0.00480178	0	0
Cav1	6	17306335..17341452	ENSMUSG00000007655	2.65726	-1.07824	-0.108684	0.152109	0.46902	1	2.38712	2.91555	2.67559	2.65942	2.43955	1.96438	2.12817	2.17737	-0.288524	0.288524
P2ry4	X	complement(100590154..100594869)	ENSMUSG00000044359	0.0297333	-1.57966	-0.659612	0.152506	0.470214	1	0.0238935	0.0182627	0.0304339	0.0241967	0.0347681	0.0255006	0.0289276	0.0297321	0	0
Gm4117	13	89739460..89887166	ENSMUSG00000089940	0.0359278	1.18604	0.246158	0.15311	0.472049	1	0.0415802	0.0267392	0.0392851	0.0358682	0.0301796	0.018846	0.0190161	0.0226806	0	0
Tnfsf10	3	27317028..27342427	ENSMUSG00000039304	0.0312313	1.66024	0.731393	0.154051	0.474921	1	0.0523079	0.023066	0.0183039	0.0312259	0.0109781	0.00715721	0.0208776	0.0130043	0	0
Gm28578	19	complement(45329629..45338323)	ENSMUSG00000100417	0.0271909	1.89812	0.92457	0.154959	0.47769	1	0.0159554	0.0457324	0.0193551	0.0270143	0	0.0141905	0.0137979	0.00932945	0	0
Maf1	15	76351294..76354380	ENSMUSG00000022553	26.4029	1.03986	0.0563831	0.156824	0.48341	1	28.1989	24.8353	26.1751	26.4031	20.181	18.2746	19.2504	19.2353	-0.456949	0.456949
Tmem98	11	80810175..80822033	ENSMUSG00000035413	1.54697	1.1384	0.187008	0.157921	0.48676	1	1.27158	1.624	1.74715	1.54758	1.14465	1.08477	0.886444	1.03862	-0.575345	0.575345
Tmem140	6	34863146..34874946	ENSMUSG00000057137	0.00824066	2.75846	1.46386	0.158207	0.487438	1	0.0108604	0.00691756	0.0131746	0.0103175	0	0	0.00313063	0.00104354	0	0
Svopl	6	complement(37983739..38046996)	ENSMUSG00000029830	0.0107057	2.75838	1.46382	0.15822	0.487438	1	0	0.0141866	0.0180123	0.010733	0	0	0.00428021	0.00142674	0	0
Hsf5	11	87617164..87659542	ENSMUSG00000070345	0.011306	2.75842	1.46384	0.158213	0.487438	1	0.00509589	0.019475	0.00927258	0.0112811	0	0	0.00440682	0.00146894	0	0
Olfr699	7	complement(106787963..106793198)	ENSMUSG00000096714	0.0111085	2.7584	1.46383	0.158216	0.487438	1	0.0101067	0.0096562	0.0183904	0.0127178	0	0	0.00874008	0.00291336	0	0
Zfp989	4	146971976..146990755	ENSMUSG00000086147	0.0195224	2.75841	1.46384	0.158215	0.487438	1	0.0176941	0.00845271	0.0160983	0.0140817	0	0	0.00765076	0.00255025	0	0
Gm2822	13	complement(108313099..108316273)	ENSMUSG00000090358	0.0159559	2.75841	1.46383	0.158216	0.487438	1	0.00728135	0.0208703	0.0198739	0.0160085	0	0.00647592	0	0.00215864	0	0
Gm16244	19	42779032..42781454	ENSMUSG00000090235	0.0199986	2.7584	1.46383	0.158216	0.487438	1	0.0091056	0.0260991	0.0248531	0.0200193	0	0.00809838	0	0.00269946	0	0
Gm37854	3	50001972..50010783	ENSMUSG00000102892	0.0317047	2.75839	1.46382	0.158218	0.487438	1	0	0.0691874	0.0658841	0.0450238	0.0131717	0	0	0.00439058	0	0
Vps13a	19	complement(16616763..16780822)	ENSMUSG00000046230	1.42828	-1.05741	-0.0805321	0.159535	0.49146	1	1.35392	1.3942	1.52129	1.42314	1.25129	1.12024	1.06837	1.14663	-0.311674	0.311674
Ipo7	7	110018274..110056609	ENSMUSG00000066232	3.00384	1.05061	0.0712251	0.160296	0.493773	1	2.796	3.19943	3.0171	3.00418	2.04288	2.22123	2.23901	2.1677	-0.470802	0.470802
Msx2	13	complement(53466884..53473074)	ENSMUSG00000021469	0.0203056	-2.12519	-1.08759	0.160425	0.494141	1	0.0172758	0	0.0157176	0.0109978	0.0235673	0.0076824	0.0298795	0.0203764	0	0
Adgrl1	8	83900105..83941954	ENSMUSG00000013033	2.85634	1.04867	0.0685572	0.160968	0.495783	1	2.91169	2.78897	2.87358	2.85808	1.94341	2.24068	2.00798	2.06402	-0.469592	0.469592
Dusp18	11	3895240..3901296	ENSMUSG00000047205	2.73553	1.07145	0.0995601	0.161225	0.496542	1	2.51136	2.95447	2.7385	2.73478	2.18829	1.9203	1.70893	1.93917	-0.495981	0.495981
Gm26774	6	complement(6952170..6955900)	ENSMUSG00000097356	0.0191467	2.75615	1.46265	0.161325	0.496821	1	0	0.0168632	0.0401451	0.0190028	0	0.00784879	0	0.00261626	0	0
Olfr578	7	complement(102981608..102989324)	ENSMUSG00000045792	0.0101962	-2.63562	-1.39814	0.162006	0.498885	1	0	0.0110473	0	0.00368244	0.00525791	0.0205675	0.00499961	0.010275	0	0
Gm14324	2	177734300..177738757	ENSMUSG00000080709	0.0141772	-2.32089	-1.21468	0.163171	0.502442	1	0.0208345	0.0132706	0	0.0113684	0.0126321	0.0123533	0.024023	0.0163361	0	0
G530012D18Rik	1	85575676..85577295	ENSMUSG00000094127	0.401827	1.59759	0.675895	0.163367	0.503014	1	0.454044	0.482005	0.275396	0.403815	0.183526	0.179476	0.218138	0.193713	-1.05977	1.05977
Slc25a16	10	62920633..62946498	ENSMUSG00000071253	6.43729	-1.04495	-0.0634294	0.163384	0.503035	1	6.39768	6.46263	6.45536	6.43856	5.18799	5.28161	4.84149	5.10369	-0.335195	0.335195
Gm28237	1	complement(24963209..24965158)	ENSMUSG00000100483	0.0154037	-3.70853	-1.89085	0.165344	0.503299	1	0	0	0	0	0	0.0464924	0	0.0154975	0	0
D930019O06Rik	1	39650176..39657390	ENSMUSG00000097083	0.00512	-3.70853	-1.89085	0.165344	0.503299	1	0	0	0	0	0.00526078	0	0.00500234	0.00342104	0	0
4930556G22Rik	1	complement(71983681..72038731)	ENSMUSG00000101764	0.0250621	-3.70852	-1.89085	0.165345	0.503299	1	0	0	0	0	0	0.0762953	0	0.0254318	0	0
Slc16a14	1	complement(84905898..84935134)	ENSMUSG00000026220	0.00569283	-3.70854	-1.89085	0.165343	0.503299	1	0	0	0	0	0.0172466	0	0	0.00574888	0	0
4930440C22Rik	1	94797083..94802472	ENSMUSG00000100518	0.0117235	-3.70854	-1.89085	0.165344	0.503299	1	0	0	0	0	0.0119914	0.0234536	0	0.011815	0	0
Gm38256	1	157940385..158141318	ENSMUSG00000102789	0.0193643	-3.70852	-1.89084	0.165346	0.503299	1	0	0	0	0	0.0202845	0.0198368	0.019288	0.0198031	0	0
1600012P17Rik	1	complement(158967701..158980463)	ENSMUSG00000047661	0.00726102	-3.70853	-1.89085	0.165344	0.503299	1	0	0	0	0	0	0.0218113	0	0.00727042	0	0
Gm13327	2	complement(21341925..21369111)	ENSMUSG00000085680	0.00654957	-3.70851	-1.89084	0.165347	0.503299	1	0	0	0	0	0	0	0.020055	0.006685	0	0
Olfr1047	2	complement(86226567..86232353)	ENSMUSG00000075196	0.00776216	-3.70855	-1.89086	0.165343	0.503299	1	0	0	0	0	0.00781754	0.022935	0	0.0102509	0	0
Olfr1185-ps1	2	88518551..88526790	ENSMUSG00000082882	0.0098817	-3.70853	-1.89085	0.165345	0.503299	1	0	0	0	0	0.0101905	0.0199312	0	0.0100406	0	0
Olfr1265	2	90035337..90042214	ENSMUSG00000059910	0.00340751	-3.70856	-1.89086	0.165341	0.503299	1	0	0	0	0	0.00338015	0.0066111	0	0.00333042	0	0
Gm9821	2	91945703..91947655	ENSMUSG00000095332	0.00943037	-3.70852	-1.89084	0.165346	0.503299	1	0	0	0	0	0.00986699	0	0.0187645	0.00954385	0	0
Gpr176	2	complement(118277110..118373419)	ENSMUSG00000040133	0.0047912	-3.70854	-1.89085	0.165344	0.503299	1	0	0	0	0	0	0	0.0140987	0.00469956	0	0
Prnd	2	131950861..131956130	ENSMUSG00000027338	0.00581778	-3.70854	-1.89085	0.165344	0.503299	1	0	0	0	0	0	0	0.0171195	0.0057065	0	0
Il21	3	complement(37222759..37232636)	ENSMUSG00000027718	0.00597323	-3.70854	-1.89085	0.165344	0.503299	1	0	0	0	0	0.0121964	0	0.0057986	0.00599832	0	0
Gm6634	3	complement(70772379..70807291)	ENSMUSG00000097252	0.0103286	-3.70853	-1.89085	0.165344	0.503299	1	0	0	0	0	0	0.0208924	0.0101572	0.0103499	0	0
Adora3	3	105870858..105908926	ENSMUSG00000000562	0.00758072	-3.70855	-1.89086	0.165343	0.503299	1	0	0	0	0	0	0.0223989	0	0.0074663	0	0
Gm26820	3	complement(134462087..134630765)	ENSMUSG00000097031	0.0190115	-3.70855	-1.89085	0.165343	0.503299	1	0	0	0	0	0.0573519	0	0	0.0191173	0	0
Nkain3	4	complement(20118874..20778866)	ENSMUSG00000055761	0.00270547	-3.70853	-1.89085	0.165344	0.503299	1	0	0	0	0	0.00555178	0.00271463	0	0.00275547	0	0
Tnfsf15	4	complement(63727084..63745113)	ENSMUSG00000050395	0.00563461	-3.70854	-1.89085	0.165343	0.503299	1	0	0	0	0	0	0	0.0109493	0.00364975	0	0
Gm12862	4	complement(118999660..119000485)	ENSMUSG00000087464	0.0401436	-3.70854	-1.89085	0.165343	0.503299	1	0	0	0	0	0	0.119777	0	0.0399257	0	0
Nxpe5	5	138225898..138253363	ENSMUSG00000047592	0.00412444	-3.70853	-1.89085	0.165345	0.503299	1	0	0	0	0	0	0	0.0122895	0.00409648	0	0
Gm13857	6	complement(34419396..34445436)	ENSMUSG00000084965	0.00658209	-3.70853	-1.89085	0.165344	0.503299	1	0	0	0	0	0.0135182	0	0.00642707	0.00664843	0	0
Gm35386	6	60586778..60591189	ENSMUSG00000108003	0.0305204	-3.70855	-1.89086	0.165342	0.503299	1	0	0	0	0	0	0.0898805	0	0.0299602	0	0
Gm44202	6	complement(81985748..81986743)	ENSMUSG00000108288	0.0360852	-3.70855	-1.89086	0.165342	0.503299	1	0	0	0	0	0	0.106268	0	0.0354228	0	0
4933427D06Rik	6	88950683..89110031	ENSMUSG00000055403	0.00653054	-3.70854	-1.89085	0.165343	0.503299	1	0	0	0	0	0.013226	0	0.00628812	0.0065047	0	0
Minpp1-ps	6	121116798..121118224	ENSMUSG00000108096	0.0202574	-3.70855	-1.89085	0.165343	0.503299	1	0	0	0	0	0.0611107	0	0	0.0203702	0	0
Dyrk4	6	complement(126876020..126921839)	ENSMUSG00000030345	0.00776077	-3.70855	-1.89086	0.165342	0.503299	1	0	0	0	0	0.0154781	0.00756825	0	0.00768212	0	0
4933413G19Rik	6	128375456..128385144	ENSMUSG00000079304	0.010162	-3.70854	-1.89085	0.165343	0.503299	1	0	0	0	0	0.0308324	0	0	0.0102775	0	0
Cacng8	7	3390683..3415648	ENSMUSG00000053395	0.00813747	-3.70854	-1.89085	0.165343	0.503299	1	0	0	0	0	0.0246528	0	0	0.00821758	0	0
Ceacam3	7	17150282..17164253	ENSMUSG00000053228	0.00585169	-3.70854	-1.89085	0.165343	0.503299	1	0	0	0	0	0.0177279	0	0	0.0059093	0	0
Nlrp9c	7	complement(26322473..26403700)	ENSMUSG00000040614	0.00308357	-3.70852	-1.89084	0.165346	0.503299	1	0	0	0	0	0	0.00635044	0.00308738	0.00314594	0	0
Lgals7	7	28863853..28866284	ENSMUSG00000053522	0.0209487	-3.70856	-1.89086	0.165342	0.503299	1	0	0	0	0	0.0623632	0	0	0.0207877	0	0
Slc6a5	7	49910146..49963856	ENSMUSG00000039728	0.00251738	-3.70851	-1.89084	0.165347	0.503299	1	0	0	0	0	0	0.00261626	0.00508776	0.00256801	0	0
Olfr291	7	84853553..84859612	ENSMUSG00000070460	0.00528855	-3.70852	-1.89084	0.165345	0.503299	1	0	0	0	0	0	0	0.0158371	0.00527905	0	0
Vmn2r73	7	complement(85857547..85875938)	ENSMUSG00000070458	0.00728024	-3.70853	-1.89085	0.165344	0.503299	1	0	0	0	0	0	0	0.0215065	0.00716885	0	0
Olfr66	7	complement(103879443..103886252)	ENSMUSG00000058200	0.00593914	-3.70852	-1.89084	0.165346	0.503299	1	0	0	0	0	0	0.00611849	0.0118984	0.00600564	0	0
Olfr661	7	104686501..104691354	ENSMUSG00000073920	0.00505634	-3.70855	-1.89085	0.165343	0.503299	1	0	0	0	0	0.0152535	0	0	0.00508449	0	0
Olfr17	7	107093220..107098750	ENSMUSG00000073897	0.00714769	-3.70853	-1.89085	0.165345	0.503299	1	0	0	0	0	0	0.0216775	0	0.00722582	0	0
RP23-145I16.5	7	142283210..142290418	ENSMUSG00000109936	0.00772015	-3.70852	-1.89084	0.165346	0.503299	1	0	0	0	0	0	0	0.0233124	0.00777081	0	0
Gm6853	8	complement(30177932..30183860)	ENSMUSG00000109586	0.00428108	-3.70853	-1.89085	0.165344	0.503299	1	0	0	0	0	0.00440463	0.00861483	0	0.00433982	0	0
Adam25	8	40752208..40756176	ENSMUSG00000071937	0.00723865	-3.70854	-1.89085	0.165344	0.503299	1	0	0	0	0	0.029409	0	0	0.00980299	0	0
RP23-247P3.6	8	complement(104310832..104312769)	ENSMUSG00000110642	0.0867706	-3.70853	-1.89085	0.165345	0.503299	1	0	0	0	0	0.089629	0	0.170452	0.0866936	0	0
Vstm5	9	15239045..15259416	ENSMUSG00000031937	0.00948477	-3.70854	-1.89085	0.165344	0.503299	1	0	0	0	0	0	0.0283952	0	0.00946506	0	0
Olfr25	9	38329060..38335889	ENSMUSG00000058270	0.00274244	-3.70853	-1.89085	0.165344	0.503299	1	0	0	0	0	0	0.00827743	0	0.00275914	0	0
Olfr916	9	complement(38657269..38659875)	ENSMUSG00000094701	0.0125721	-3.70853	-1.89085	0.165345	0.503299	1	0	0	0	0	0	0	0.037446	0.012482	0	0
Olfr150	9	39730978..39738456	ENSMUSG00000094353	0.0104602	-3.70856	-1.89086	0.165341	0.503299	1	0	0	0	0	0.0309645	0	0	0.0103215	0	0
RP23-284E19.14	9	complement(45166985..45169946)	ENSMUSG00000111811	0.00957582	-3.70854	-1.89085	0.165343	0.503299	1	0	0	0	0	0.00972262	0.0190161	0	0.00957957	0	0
RP23-100M12.7	9	65332520..65345607	ENSMUSG00000111712	0.025279	-3.70852	-1.89084	0.165346	0.503299	1	0	0	0	0	0	0	0.0760314	0.0253438	0	0
RP23-352M7.2	9	complement(79378119..79390855)	ENSMUSG00000111633	0.00762516	-3.70856	-1.89086	0.165342	0.503299	1	0	0	0	0	0.0152153	0	0.00723394	0.0074831	0	0
Gm15896	9	82202648..82203398	ENSMUSG00000081273	0.0423111	-3.70853	-1.89085	0.165344	0.503299	1	0	0	0	0	0	0.0428294	0.083289	0.0420395	0	0
RP23-92N3.2	9	complement(122687068..122714333)	ENSMUSG00000111577	0.0410619	-3.70853	-1.89085	0.165344	0.503299	1	0	0	0	0	0	0	0.121348	0.0404494	0	0
RP23-353K11.3	10	19486715..19507311	ENSMUSG00000110902	0.016503	-3.70855	-1.89085	0.165343	0.503299	1	0	0	0	0	0.0166266	0.0162597	0	0.0109621	0	0
Tmem200a	10	complement(25991186..26079052)	ENSMUSG00000049420	0.00452206	-3.70853	-1.89085	0.165344	0.503299	1	0	0	0	0	0	0.00457957	0.0133586	0.0059794	0	0
RP23-331E5.11	10	29366740..29374945	ENSMUSG00000111646	0.0107928	-3.70856	-1.89086	0.165341	0.503299	1	0	0	0	0	0.0318166	0	0	0.0106055	0	0
RP23-283A2.1	10	complement(39282341..39323417)	ENSMUSG00000111183	0.0217726	-3.70854	-1.89085	0.165344	0.503299	1	0	0	0	0	0	0	0.0640684	0.0213561	0	0
Alx1	10	complement(103007846..103029054)	ENSMUSG00000036602	0.0067704	-3.70854	-1.89085	0.165343	0.503299	1	0	0	0	0	0.0136911	0	0.00650926	0.00673346	0	0
Gm10310	10	complement(129980075..129985062)	ENSMUSG00000094632	0.00401558	-3.70853	-1.89085	0.165345	0.503299	1	0	0	0	0	0.0124031	0	0	0.00413436	0	0
Gm12200	11	complement(50720082..50725544)	ENSMUSG00000085902	0.0101154	-3.70854	-1.89085	0.165344	0.503299	1	0	0	0	0	0	0.0304278	0	0.0101426	0	0
Myh3	11	67078300..67102291	ENSMUSG00000020908	0.00303063	-3.70852	-1.89084	0.165345	0.503299	1	0	0	0	0	0	0	0.00907557	0.00302519	0	0
RP23-392I13.15	11	complement(83065752..83071246)	ENSMUSG00000111713	0.0262405	-3.70854	-1.89085	0.165344	0.503299	1	0	0	0	0	0.0268762	0	0.0766677	0.0345146	0	0
Tbx4	11	85886422..85916097	ENSMUSG00000000094	0.00557124	-3.70854	-1.89085	0.165343	0.503299	1	0	0	0	0	0	0.016623	0	0.005541	0	0
Krt24	11	complement(99279959..99285262)	ENSMUSG00000020913	0.0101412	-3.70853	-1.89085	0.165344	0.503299	1	0	0	0	0	0	0.030609	0	0.010203	0	0
Gm26512	12	90738201..90750693	ENSMUSG00000097157	0.00603437	-3.70852	-1.89084	0.165345	0.503299	1	0	0	0	0	0	0	0.0180706	0.00602353	0	0
Gm17190	13	96082054..96083231	ENSMUSG00000099115	0.0171485	-3.70852	-1.89084	0.165346	0.503299	1	0	0	0	0	0.0179425	0	0.0341221	0.0173549	0	0
D830044D21Rik	14	31906528..31929879	ENSMUSG00000046005	0.00887219	-3.70852	-1.89084	0.165346	0.503299	1	0	0	0	0	0	0	0.0266848	0.00889494	0	0
Sept12	16	complement(4986858..4997852)	ENSMUSG00000022542	0.00733081	-3.70854	-1.89085	0.165344	0.503299	1	0	0	0	0	0	0.0219467	0	0.00731558	0	0
Lamp3	16	complement(19653381..19706365)	ENSMUSG00000041247	0.00565895	-3.70854	-1.89085	0.165343	0.503299	1	0	0	0	0	0.00576435	0	0.0109624	0.00557557	0	0
Olfr201	16	complement(59266113..59272632)	ENSMUSG00000074995	0.00507137	-3.70854	-1.89085	0.165344	0.503299	1	0	0	0	0	0	0.0152549	0	0.00508498	0	0
Gm15947	17	complement(23853159..23858647)	ENSMUSG00000089697	0.00692327	-3.70854	-1.89085	0.165343	0.503299	1	0	0	0	0	0.0070278	0.0068727	0.00668256	0.00686102	0	0
H2-T3	17	complement(36185572..36190287)	ENSMUSG00000054128	0.00672202	-3.70852	-1.89084	0.165346	0.503299	1	0	0	0	0	0.00706387	0	0.0134337	0.00683253	0	0
Olfr109	17	37458916..37471590	ENSMUSG00000029184	0.00312387	-3.70853	-1.89085	0.165344	0.503299	1	0	0	0	0	0.00322568	0	0.00613444	0.00312004	0	0
Gm16555	17	complement(49817626..49821825)	ENSMUSG00000090012	0.016117	-3.70855	-1.89086	0.165342	0.503299	1	0	0	0	0	0.0321438	0.0157172	0	0.0159537	0	0
Kcng3	17	complement(83585957..83631895)	ENSMUSG00000045053	0.00579502	-3.70856	-1.89086	0.165342	0.503299	1	0	0	0	0	0.0172261	0	0	0.00574202	0	0
Pmaip1	18	66458604..66465550	ENSMUSG00000024521	0.00707851	-3.70853	-1.89085	0.165344	0.503299	1	0	0	0	0	0.00728278	0.0142441	0	0.00717563	0	0
Olfr1432	19	complement(12227755..12232596)	ENSMUSG00000109022	0.00912833	-3.70854	-1.89085	0.165344	0.503299	1	0	0	0	0	0.0186366	0.0455632	0	0.0213999	0	0
Olfr1450	19	12950258..12956406	ENSMUSG00000062892	0.00593064	-3.70852	-1.89084	0.165345	0.503299	1	0	0	0	0	0	0.00605363	0.0117723	0.00594197	0	0
Olfr1474	19	13470103..13471916	ENSMUSG00000096273	0.0191721	-3.70855	-1.89086	0.165343	0.503299	1	0	0	0	0	0	0.0566481	0	0.0188827	0	0
Gm20395	19	complement(44773762..44784512)	ENSMUSG00000092469	0.0281441	-3.70856	-1.89086	0.165342	0.503299	1	0	0	0	0	0.0837836	0	0	0.0279279	0	0
Gm15108	X	148055249..148056743	ENSMUSG00000080046	0.023074	-3.70853	-1.89085	0.165345	0.503299	1	0	0	0	0	0	0	0.0684567	0.0228189	0	0
Itih5l-ps	X	150826972..150857053	ENSMUSG00000087149	0.00462095	-3.70854	-1.89085	0.165344	0.503299	1	0	0	0	0	0.00472657	0.00924451	0	0.00465703	0	0
Gm21778	Y	5942460..5945031	ENSMUSG00000096036	0.0129537	-3.70855	-1.89086	0.165342	0.503299	1	0	0	0	0	0	0.0381476	0	0.0127159	0	0
Gm42884	5	134552057..134558495	ENSMUSG00000107090	0.0252667	-3.70852	-1.89085	0.165345	0.503299	1	0	0	0	0	0	0.0769181	0	0.0256394	0	0
Gm15651	16	22548553..22551149	ENSMUSG00000089663	0.00732988	-3.70852	-1.89085	0.165345	0.503299	1	0	0	0	0	0	0	0.0219269	0.00730897	0	0
Scn9a	2	complement(66480080..66634962)	ENSMUSG00000075316	0.00150393	-3.70855	-1.89086	0.165343	0.503299	1	0	0	0	0	0.00301758	0.00147549	0	0.00149769	0	0
Myh8	11	67277124..67308634	ENSMUSG00000055775	0.00157684	-3.70853	-1.89085	0.165345	0.503299	1	0	0	0	0	0	0.00320165	0.00155654	0.00158606	0	0
Bmp2	2	133552159..133562885	ENSMUSG00000027358	0.00528678	-3.70854	-1.89085	0.165344	0.503299	1	0	0	0	0	0.0108412	0.0159029	0.00515431	0.0106328	0	0
Peg10	6	4747306..4760517	ENSMUSG00000092035	0.00286221	-3.70854	-1.89085	0.165343	0.503299	1	0	0	0	0	0.00867117	0	0	0.00289039	0	0
Fam150b	12	30884322..30893854	ENSMUSG00000054204	0.0125187	-3.70854	-1.89085	0.165344	0.503299	1	0	0	0	0	0	0.0374651	0	0.0124884	0	0
Ms4a4b	19	11443553..11463549	ENSMUSG00000056290	0.00358741	-3.70854	-1.89085	0.165344	0.503299	1	0	0	0	0	0.00365382	0.00357318	0.00347432	0.00356711	0	0
March11	15	26309048..26409576	ENSMUSG00000022269	0.00652072	-3.70852	-1.89085	0.165345	0.503299	1	0	0	0	0	0	0.0198507	0	0.0066169	0	0
A730056A06Rik	7	complement(73314003..73375774)	ENSMUSG00000097756	0.00649576	-3.70851	-1.89084	0.165347	0.503299	1	0	0	0	0	0	0	0.0198021	0.00660071	0	0
A930016O22Rik	7	complement(19417466..19421417)	ENSMUSG00000040705	0.00705309	-3.70851	-1.89084	0.165347	0.503299	1	0	0	0	0	0.00752744	0	0.0143153	0.00728091	0	0
Ascl4	10	85927681..85946206	ENSMUSG00000085111	0.00854948	-3.70855	-1.89086	0.165343	0.503299	1	0	0	0	0	0	0.0252613	0	0.00842044	0	0
Slc24a1	9	complement(64922861..64951607)	ENSMUSG00000034452	0.00366642	-3.70855	-1.89085	0.165343	0.503299	1	0	0	0	0	0.00369657	0.00722998	0	0.00364218	0	0
7530416G11Rik	15	complement(85492736..85503227)	ENSMUSG00000096607	0.0164031	-3.70855	-1.89085	0.165343	0.503299	1	0	0	0	0	0	0.0486949	0	0.0162316	0	0
Atp6ap1l	13	complement(90883433..90905355)	ENSMUSG00000078958	0.0148081	-3.70854	-1.89085	0.165343	0.503299	1	0	0	0	0	0	0.0441678	0	0.0147226	0	0
Gm12735	11	complement(3193516..3194263)	ENSMUSG00000086049	0.0288702	-3.70854	-1.89085	0.165344	0.503299	1	0	0	0	0	0	0.086843	0	0.0289477	0	0
Gm20535	12	complement(21252118..21255952)	ENSMUSG00000092373	0.0144921	-3.70852	-1.89085	0.165345	0.503299	1	0	0	0	0	0	0	0.0433523	0.0144508	0	0
Drd1	13	complement(54051186..54055658)	ENSMUSG00000021478	0.00537374	-3.70854	-1.89085	0.165343	0.503299	1	0	0	0	0	0	0.0160337	0	0.00534457	0	0
Ihh	1	complement(74945315..74951672)	ENSMUSG00000006538	0.00621647	-3.70854	-1.89085	0.165343	0.503299	1	0	0	0	0	0	0.0185482	0	0.00618272	0	0
Lrrk2	15	91673175..91816120	ENSMUSG00000036273	0.00159576	-3.70854	-1.89085	0.165344	0.503299	1	0	0	0	0	0	0.00477732	0	0.00159244	0	0
Atp13a4	16	complement(29395853..29544864)	ENSMUSG00000038094	0.0029496	-3.70852	-1.89085	0.165345	0.503299	1	0	0	0	0	0	0	0.00882355	0.00294118	0	0
Mmp25	17	complement(23629458..23645269)	ENSMUSG00000023903	0.00540403	-3.70851	-1.89084	0.165346	0.503299	1	0	0	0	0	0.00571309	0	0.0108649	0.00552598	0	0
Myh4	11	67238029..67260446	ENSMUSG00000057003	0.00314957	-3.70854	-1.89085	0.165343	0.503299	1	0	0	0	0	0.00960949	0.00939741	0	0.00633563	0	0
Gm30524	6	140955609..141044134	ENSMUSG00000107638	0.00791483	-3.70852	-1.89084	0.165346	0.503299	1	0	0	0	0	0	0	0.0239003	0.00796677	0	0
Gm10604	4	complement(11979560..11981265)	ENSMUSG00000073995	0.0110355	-3.70853	-1.89085	0.165344	0.503299	1	0	0	0	0	0.0338867	0	0	0.0112956	0	0
Zfp536	7	complement(37472135..37773641)	ENSMUSG00000043456	0.002279	-3.70855	-1.89085	0.165343	0.503299	1	0	0	0	0	0.00231169	0	0.00439625	0.00223598	0	0
Nod1	6	complement(54923949..54972612)	ENSMUSG00000038058	0.00375711	-3.70854	-1.89085	0.165343	0.503299	1	0	0	0	0	0.0113823	0	0	0.0037941	0	0
Rhag	17	40811126..40840754	ENSMUSG00000023926	0.00790329	-3.70852	-1.89084	0.165345	0.503299	1	0	0	0	0	0.00823866	0.00805684	0.00783394	0.00804315	0	0
Ralyl	3	13471655..14182287	ENSMUSG00000039717	0.00500436	-3.70852	-1.89085	0.165345	0.503299	1	0	0	0	0	0	0	0.0199603	0.00665344	0	0
Chst15	7	complement(132235780..132317228)	ENSMUSG00000030930	0.00349722	-3.70854	-1.89085	0.165344	0.503299	1	0	0	0	0	0.00357651	0.00349758	0.00340081	0.00349163	0	0
Il33	19	29925114..29960718	ENSMUSG00000024810	0.00664018	-3.70855	-1.89085	0.165343	0.503299	1	0	0	0	0	0.0200314	0	0	0.00667714	0	0
Pram1	17	33638056..33645706	ENSMUSG00000032739	0.0133767	3.50734	1.81038	0.165247	0.503299	1	0	0	0	0	0	0	0	0	0	0
Adgrf5	17	43389466..43459557	ENSMUSG00000056492	0.00218737	-3.70853	-1.89085	0.165345	0.503299	1	0	0	0.00225866	0.000752888	0.0158045	0.00441592	0.00644062	0.00888702	0	0
Grin2b	6	complement(135713233..136173511)	ENSMUSG00000030209	0.00133206	3.50736	1.81038	0.165245	0.503299	1	0.00085294	0.000814919	0.00232804	0.00133197	0	0	0	0	0	0
Pcdha12	18	37020149..37187657	ENSMUSG00000103310	0.00622632	3.50736	1.81039	0.165244	0.503299	1	0.00397165	0.00379461	0.00361344	0.00379323	0	0	0	0	0	0
Syt1	10	complement(108497650..109010982)	ENSMUSG00000035864	0.00416551	3.50742	1.81041	0.165238	0.503299	1	0.0101649	0	0.00231203	0.00415898	0.00231113	0	0	0.000770378	0	0
Tll1	8	complement(64014931..64206271)	ENSMUSG00000053626	0.00421267	3.50734	1.81038	0.165246	0.503299	1	0	0.00521893	0.00745464	0.00422452	0	0	0	0	0	0
9530059O14Rik	9	122572499..122679596	ENSMUSG00000097736	0.00508093	3.50737	1.81039	0.165244	0.503299	1	0.00640143	0	0.00873612	0.00504585	0	0	0	0	0	0
Grin2d	7	complement(45831883..45878378)	ENSMUSG00000002771	0.00509343	3.50739	1.8104	0.165241	0.503299	1	0.00318245	0.00912176	0.00289542	0.00506654	0	0	0	0	0	0
Mirg	12	109729764..109749460	ENSMUSG00000097391	0.00518421	3.50738	1.8104	0.165242	0.503299	1	0	0.0156109	0	0.00520364	0	0	0	0	0	0
Myom3	4	135759715..135815564	ENSMUSG00000037139	0.00545968	3.50735	1.81038	0.165246	0.503299	1	0.00350923	0.0033528	0.00957819	0.00548007	0	0	0	0	0	0
RP23-100C12.2	8	complement(19163520..19188015)	ENSMUSG00000110542	0.00564965	3.50737	1.81039	0.165243	0.503299	1	0	0.0103077	0.00654368	0.00561711	0	0	0	0	0	0
Pcdha4	18	36952648..37187661	ENSMUSG00000104252	0.00613714	3.50735	1.81038	0.165245	0.503299	1	0	0.00377198	0.0143676	0.00604652	0	0	0	0	0	0
Zcchc24	14	complement(25711642..25769039)	ENSMUSG00000055538	0.00735592	3.50738	1.81039	0.165242	0.503299	1	0	0.0177698	0.00423035	0.00733338	0	0	0	0	0	0
Olfr523	7	140173217..140178758	ENSMUSG00000051051	0.00767318	3.50736	1.81038	0.165245	0.503299	1	0	0.0140878	0.00894349	0.00767711	0	0	0	0	0	0
Olfr395	11	complement(73903318..73909299)	ENSMUSG00000062186	0.00795885	3.50739	1.8104	0.165241	0.503299	1	0.0148693	0.00473549	0.0045094	0.00803806	0	0	0	0	0	0
Rasl10b	11	83409137..83421039	ENSMUSG00000020684	0.0080918	3.50733	1.81037	0.165247	0.503299	1	0	0.0100969	0.0144222	0.00817303	0	0	0	0	0	0
Gspt2	X	94636069..94643244	ENSMUSG00000071723	0.00868292	3.50734	1.81038	0.165247	0.503299	1	0.005604	0	0.0203943	0.00866609	0	0	0	0	0	0
Fgfr4	13	55152640..55168759	ENSMUSG00000005320	0.00962911	3.5074	1.8104	0.16524	0.503299	1	0.00598214	0.0228619	0	0.00961469	0	0	0	0	0	0
Dgat2	7	complement(99153658..99182719)	ENSMUSG00000030747	0.0112524	3.50742	1.81041	0.165237	0.503299	1	0.0206183	0.0131328	0	0.0112504	0	0	0	0	0	0
F830208F22Rik	18	complement(77793259..77796743)	ENSMUSG00000073529	0.0116563	3.5074	1.8104	0.16524	0.503299	1	0.0216654	0.00689987	0.00657045	0.0117119	0	0	0	0	0	0
4921509C19Rik	2	complement(151470542..151476153)	ENSMUSG00000061525	0.0119972	3.50731	1.81037	0.165249	0.503299	1	0	0.00754256	0.0287298	0.0120908	0	0	0	0	0	0
Nxf7	X	complement(135579555..135598777)	ENSMUSG00000031410	0.0120186	3.50733	1.81037	0.165248	0.503299	1	0.00781872	0	0.0284542	0.012091	0	0	0	0	0	0
Gm44617	7	28640443..28645671	ENSMUSG00000108865	0.0122484	3.50739	1.8104	0.165241	0.503299	1	0.00766874	0.0219807	0.00697709	0.0122088	0	0	0	0	0	0
Mstn	1	53061640..53068079	ENSMUSG00000026100	0.0121243	3.50735	1.81038	0.165246	0.503299	1	0	0.022452	0.0142534	0.0122351	0	0	0	0	0	0
Fcrl6	1	complement(172596642..172602551)	ENSMUSG00000070504	0.012462	3.50737	1.81039	0.165243	0.503299	1	0	0.0226784	0.0143971	0.0123585	0	0	0	0	0	0
Oaf	9	complement(43221235..43239911)	ENSMUSG00000032014	0.012738	3.50737	1.81039	0.165243	0.503299	1	0.00805962	0.00770035	0.0219981	0.012586	0	0	0	0	0	0
Slc5a2	7	128265657..128272430	ENSMUSG00000030781	0.0116757	3.50739	1.8104	0.165241	0.503299	1	0.014628	0.013976	0.0133087	0.0139709	0	0	0	0	0	0
Gm4279	16	complement(11688169..11691857)	ENSMUSG00000085732	0.0141945	3.50735	1.81038	0.165245	0.503299	1	0.00909778	0.0173845	0.0165545	0.0143456	0	0	0	0	0	0
Cd96	16	complement(46035657..46120251)	ENSMUSG00000022657	0.0151017	3.50735	1.81038	0.165245	0.503299	1	0.0097018	0.0185387	0.0176536	0.015298	0	0	0	0	0	0
Atf3	1	complement(191170296..191218039)	ENSMUSG00000026628	0.0163665	3.50744	1.81042	0.165235	0.503299	1	0.0393477	0.00939844	0	0.0162487	0	0	0	0	0	0
Gm5493	17	22739944..22751509	ENSMUSG00000098164	0.0169534	3.50736	1.81039	0.165244	0.503299	1	0	0.0414841	0.00987587	0.01712	0	0	0	0	0	0
BC022687	12	112808975..112816245	ENSMUSG00000037594	0.0172936	3.50737	1.81039	0.165244	0.503299	1	0	0.0422856	0.0100667	0.0174508	0	0	0	0	0	0
Ms4a3	19	complement(11629496..11640851)	ENSMUSG00000024681	0.0174529	3.50734	1.81038	0.165246	0.503299	1	0.0112467	0.0107453	0.030697	0.017563	0	0	0	0	0	0
Heatr9	11	complement(83511736..83522175)	ENSMUSG00000018925	0.017942	3.50737	1.81039	0.165243	0.503299	1	0.0226013	0	0.0308443	0.0178152	0	0	0	0	0	0
Plek2	12	complement(78888691..78906964)	ENSMUSG00000021118	0.020516	3.50733	1.81037	0.165247	0.503299	1	0	0.025577	0.0365338	0.0207036	0	0	0	0	0	0
Gm27221	14	complement(69348897..69352259)	ENSMUSG00000098270	0.0357246	3.50741	1.8104	0.165239	0.503299	1	0.0440972	0	0.02006	0.0213858	0	0	0	0	0	0
Gm43236	9	111561423..111562036	ENSMUSG00000106232	0.10946	3.50741	1.81041	0.165239	0.503299	1	0.0676956	0	0	0.0225652	0	0	0	0	0	0
Gm14445	2	175038121..175041036	ENSMUSG00000082112	0.0232441	3.50741	1.81041	0.165239	0.503299	1	0.0285562	0.0272833	0.0129904	0.0229433	0	0	0	0	0	0
Gm12159	11	complement(45102866..45116928)	ENSMUSG00000084773	0.0233813	3.50738	1.81039	0.165242	0.503299	1	0.0439296	0	0.0266451	0.0235249	0	0	0	0	0	0
Gm21953	4	42294267..42294855	ENSMUSG00000094695	0.127454	3.50738	1.81039	0.165242	0.503299	1	0	0.0766827	0	0.0255609	0	0	0	0	0	0
Fcgr4	1	171018920..171029761	ENSMUSG00000059089	0.0273197	3.5074	1.8104	0.16524	0.503299	1	0.05061	0	0.030697	0.0271023	0	0	0	0	0	0
Rec114	9	complement(58652850..58743964)	ENSMUSG00000074269	0.0270221	3.50742	1.81041	0.165238	0.503299	1	0.0497777	0.0317059	0	0.0271612	0	0	0	0	0	0
Serpinb9d	13	33192959..33203129	ENSMUSG00000054266	0.0271439	3.5074	1.8104	0.16524	0.503299	1	0.033902	0.0485862	0	0.027496	0	0	0	0	0	0
Gm35368	8	63545943..63552805	ENSMUSG00000109999	0.0280798	3.50743	1.81042	0.165236	0.503299	1	0.0340655	0.0488205	0	0.0276287	0	0	0	0	0	0
8030443G20Rik	4	complement(108942843..108972077)	ENSMUSG00000086483	0.039552	3.50746	1.81042	0.165234	0.503299	1	0.0938593	0	0	0.0312864	0	0	0	0	0	0
Gm15597	17	complement(27959615..27965316)	ENSMUSG00000085846	0.0312814	3.50735	1.81038	0.165246	0.503299	1	0	0.0578407	0.0367194	0.03152	0	0	0	0	0	0
4930526L06Rik	19	11196817..11299886	ENSMUSG00000097091	0.0327281	3.50737	1.81039	0.165243	0.503299	1	0.0207326	0.0396169	0.0377254	0.0326916	0	0	0	0	0	0
4930405O22Rik	17	complement(63305446..63312973)	ENSMUSG00000090565	0.0323515	3.50734	1.81038	0.165246	0.503299	1	0.0209375	0.0200042	0.0571473	0.0326963	0	0	0	0	0	0
Scpep1os	11	88905928..88936061	ENSMUSG00000087338	0.0421498	3.5074	1.8104	0.16524	0.503299	1	0.0261267	0.0499241	0.0237703	0.0332737	0	0	0	0	0	0
Gm11527	11	complement(95858162..95859174)	ENSMUSG00000085578	0.0563569	3.50738	1.81039	0.165242	0.503299	1	0.0355516	0.0339668	0.0323451	0.0339545	0	0	0	0	0	0
Vpreb1	16	complement(16868402..16870843)	ENSMUSG00000059305	0.029989	3.50737	1.81039	0.165243	0.503299	1	0	0.0727555	0.034641	0.0357988	0	0	0	0	0	0
Gm44238	6	complement(134928992..134930112)	ENSMUSG00000107730	0.0961315	3.50738	1.81039	0.165242	0.503299	1	0	0	0.109222	0.0364074	0	0	0	0	0	0
Gm14508	5	116009316..116016105	ENSMUSG00000085376	0.0380858	3.5074	1.8104	0.16524	0.503299	1	0.0705507	0.0224686	0.0213959	0.0381384	0	0	0	0	0	0
Gm13474	2	38973947..38976816	ENSMUSG00000084184	0.0410798	3.50737	1.81039	0.165243	0.503299	1	0.0519969	0.0248395	0.0473072	0.0413812	0	0	0	0	0	0
Gm45552	7	45121917..45124144	ENSMUSG00000110279	0.0423735	3.50735	1.81038	0.165245	0.503299	1	0	0.0520417	0.0743356	0.0421258	0	0	0	0	0	0
RP23-115O21.9	8	123230799..123242160	ENSMUSG00000110505	0.0436198	3.50735	1.81038	0.165246	0.503299	1	0	0.0537695	0.0768036	0.0435244	0	0	0	0	0	0
Gm29371	1	87080171..87096418	ENSMUSG00000101625	0.0377862	3.50737	1.81039	0.165243	0.503299	1	0.0239421	0.0686245	0.0435654	0.0453773	0	0	0	0	0	0
Gm44635	7	38059316..38076101	ENSMUSG00000108334	0.0462139	3.50739	1.8104	0.165241	0.503299	1	0.0574999	0.0274684	0.052314	0.0457608	0	0	0	0	0	0
1700016G22Rik	13	complement(5855508..5858092)	ENSMUSG00000100625	0.0490301	3.50739	1.8104	0.165241	0.503299	1	0.0610626	0.0291704	0.0555553	0.0485961	0	0	0	0	0	0
Gm20732	15	complement(68340983..68363176)	ENSMUSG00000093387	0.048562	3.50737	1.81039	0.165243	0.503299	1	0.0308874	0.0885316	0.0281016	0.0491735	0	0	0	0	0	0
Gm20946	8	20035108..20040320	ENSMUSG00000094421	0.0535009	3.50737	1.81039	0.165243	0.503299	1	0	0.0968623	0.0614918	0.0527847	0	0	0	0	0	0
RP24-189I2.5	9	complement(75317072..75342842)	ENSMUSG00000110824	0.0558357	3.5074	1.8104	0.16524	0.503299	1	0.103528	0.0329711	0.0313969	0.0559653	0	0	0	0	0	0
Tmem190	7	4782937..4784341	ENSMUSG00000013091	0.0561916	3.50736	1.81039	0.165244	0.503299	1	0.0359741	0.103112	0.0327295	0.0572717	0	0	0	0	0	0
Gm3250	10	complement(77781850..77782542)	ENSMUSG00000096481	0.0486732	3.50738	1.81039	0.165242	0.503299	1	0.0917261	0	0.0834532	0.0583931	0	0	0	0	0	0
RP23-174E11.2	9	58979251..59033856	ENSMUSG00000111846	0.0614139	3.50733	1.81037	0.165247	0.503299	1	0	0.0381247	0.145218	0.0611143	0	0	0	0	0	0
Gm14225	2	complement(156445033..156447608)	ENSMUSG00000086872	0.0623388	3.50738	1.8104	0.165242	0.503299	1	0.0393112	0.112677	0.0357657	0.0625845	0	0	0	0	0	0
Gm16253	3	96576984..96580663	ENSMUSG00000087610	0.063021	3.50742	1.81041	0.165238	0.503299	1	0.1541	0	0.0350504	0.0630501	0	0	0	0	0	0
Gm27223	14	69284606..69305355	ENSMUSG00000098255	0.0550889	3.50737	1.81039	0.165243	0.503299	1	0.0699298	0	0.127246	0.0657251	0	0	0	0	0	0
Bach2it1	4	32251761..32265835	ENSMUSG00000087049	0.0735332	3.50745	1.81042	0.165235	0.503299	1	0.220257	0	0	0.073419	0	0	0	0	0	0
Gm15008	X	36910834..36911985	ENSMUSG00000087155	0.0758567	3.50742	1.81041	0.165238	0.503299	1	0.18425	0	0.041908	0.0753859	0	0	0	0	0	0
Gm13009	4	complement(136074513..136074972)	ENSMUSG00000082877	0.12678	3.50739	1.8104	0.165241	0.503299	1	0.0793585	0.227463	0.0722011	0.126341	0	0	0	0	0	0
Pan3	5	147430161..147548502	ENSMUSG00000029647	2.06496	1.0543	0.0762819	0.165323	0.503299	1	2.12467	2.06522	2.005	2.06496	1.45522	1.50985	1.48403	1.48303	-0.477567	0.477567
Kcne2	16	92292389..92298129	ENSMUSG00000039672	0.0190021	3.50717	1.81031	0.16544	0.50355	1	0	0.0458273	0.0109098	0.0189124	0	0	0	0	0	0
Gm29237	11	30106394..30108120	ENSMUSG00000101872	0.0800837	3.51685	1.81429	0.165526	0.50378	1	0.141889	0	0	0.0472963	0	0	0	0	0	0
Gm21586	4	42439378..42439966	ENSMUSG00000095234	0.126022	3.50586	1.80977	0.165581	0.503917	1	0.0802603	0	0.146043	0.0754345	0	0	0	0	0	0
Ggn	7	29170210..29173976	ENSMUSG00000031493	0.0125782	3.51438	1.81327	0.16563	0.504035	1	0.037837	0	0	0.0126123	0	0	0	0	0	0
Tmigd3	3	105870903..105924042	ENSMUSG00000074344	0.014876	3.50998	1.81146	0.165709	0.504236	1	0	0.0440859	0	0.0146953	0	0	0	0	0	0
Gm6467	16	21896506..21897116	ENSMUSG00000091580	0.0540254	3.5046	1.80925	0.165716	0.504236	1	0	0.132967	0.094964	0.075977	0	0	0	0	0	0
Gm36551	5	137857045..137860318	ENSMUSG00000106478	0.113458	3.50909	1.8111	0.165737	0.504268	1	0.211887	0	0.064259	0.0920488	0	0	0	0	0	0
RP24-189I2.4	9	complement(75310335..75314871)	ENSMUSG00000111348	0.025041	3.51118	1.81195	0.16576	0.504308	1	0.0615504	0.0147017	0	0.0254174	0	0	0	0	0	0
Slc15a3	19	10839727..10859362	ENSMUSG00000024737	0.00587466	3.50251	1.80839	0.165941	0.50481	1	0	0.018434	0.0210647	0.0131662	0	0	0	0	0	0
Ttc14	3	33799832..33814860	ENSMUSG00000027677	15.5637	-1.03488	-0.0494678	0.165945	0.50481	1	15.0142	15.8772	15.801	15.5641	12.6744	11.7774	12.2755	12.2424	-0.346336	0.346336
Tmem263	10	85102627..85120618	ENSMUSG00000060935	6.55299	1.04707	0.0663538	0.166731	0.507169	1	6.55615	6.61695	6.48353	6.55221	4.97838	4.6103	4.65165	4.74678	-0.465033	0.465033
Pkib	10	57631981..57741112	ENSMUSG00000019876	0.00419347	-2.12489	-1.08739	0.1675	0.509476	1	0.00359131	0	0.00326741	0.00228624	0	0.00319406	0.00931707	0.00417038	0	0
Olfr968	9	complement(39768776..39783222)	ENSMUSG00000095903	0.00433736	-3.72002	-1.89531	0.167551	0.509601	1	0	0	0	0	0.0125703	0	0	0.00419009	0	0
Smpd5	15	76294434..76296896	ENSMUSG00000071724	0.0090904	-3.70961	-1.89127	0.168011	0.510968	1	0	0	0	0	0	0	0.035528	0.0118427	0	0
Vmn1r185	7	complement(26611021..26612164)	ENSMUSG00000091924	0.0166697	-3.71075	-1.89171	0.168032	0.510989	1	0	0	0	0	0	0.0494185	0	0.0164728	0	0
Vmn1r191	13	complement(22178686..22179582)	ENSMUSG00000095916	0.0212599	-3.71075	-1.89171	0.168038	0.510989	1	0	0	0	0	0	0.0630265	0	0.0210088	0	0
Pklr	3	89136142..89146784	ENSMUSG00000041237	0.00580996	-3.70871	-1.89092	0.168132	0.511211	1	0	0	0	0	0	0.0174706	0	0.00582353	0	0
Sez6l	5	complement(112419151..112577185)	ENSMUSG00000058153	0.00309737	-3.70871	-1.89092	0.168126	0.511211	1	0	0	0	0	0	0.00931381	0	0.0031046	0	0
Arhgap33os	7	30515122..30522193	ENSMUSG00000062132	0.00671468	-3.69839	-1.8869	0.168269	0.511564	1	0	0	0	0	0	0	0.0207593	0.00691978	0	0
Gm21986	X	101295839..101321348	ENSMUSG00000096056	0.00319793	-3.69839	-1.8869	0.168268	0.511564	1	0	0	0	0	0	0	0.00988682	0.00329561	0	0
Hist1h2ah	13	complement(22035164..22035568)	ENSMUSG00000069302	0.14616	2.42665	1.27897	0.168708	0.512867	1	0.156954	0	0.285595	0.147516	0	0	0.0904868	0.0301623	0	0
1810037I17Rik	3	122924203..122926184	ENSMUSG00000054091	283.658	1.03327	0.0472188	0.169401	0.514942	1	274.723	277.154	298.887	283.588	202.155	213.354	208.699	208.069	-0.446733	0.446733
Fam120aos	13	48968287..48972031	ENSMUSG00000097059	26.1971	1.04082	0.0577186	0.169985	0.516686	1	25.9264	26.2948	26.3606	26.1939	19.0537	18.9402	19.2398	19.0779	-0.457331	0.457331
Ces1b	8	complement(93056728..93080017)	ENSMUSG00000078964	0.0290774	-1.98696	-0.990562	0.170023	0.516772	1	0.0215771	0.0206153	0.00981553	0.017336	0.0294352	0.0383807	0.0186594	0.0288251	0	0
Acpp	9	complement(104288251..104337748)	ENSMUSG00000032561	0.0129432	-1.7691	-0.823017	0.170251	0.517432	1	0	0.0110473	0.0157798	0.00894239	0.0157737	0.0154256	0.00249981	0.011233	0	0
Lhfpl4	6	complement(113168090..113195384)	ENSMUSG00000042873	3.58956	1.04982	0.070144	0.170618	0.518514	1	3.45916	3.5975	3.70763	3.5881	2.53268	2.65184	2.59109	2.59187	-0.469227	0.469227
Oas1g	5	complement(120876142..120887613)	ENSMUSG00000066861	0.0149245	3.51938	1.81532	0.171031	0.519737	1	0	0	0.00823833	0.00274611	0	0	0	0	0	0
Gm43720	5	complement(138264952..138279958)	ENSMUSG00000106247	0.00519577	3.50481	1.80934	0.171709	0.521765	1	0	0.0221041	0.00601394	0.00937269	0	0	0	0	0	0
Kcnmb4	10	complement(116417861..116473878)	ENSMUSG00000054934	0.0418022	-1.56062	-0.642118	0.172207	0.523249	1	0.0318723	0.0304516	0.0405968	0.0343069	0.057973	0.0510242	0.0165375	0.0418449	0	0
Tmem178b	6	39873271..40255150	ENSMUSG00000057716	0.363098	-1.16133	-0.215784	0.172244	0.52333	1	0.412254	0.291362	0.385348	0.362988	0.282479	0.306381	0.366276	0.318379	-0.189177	0.189177
Olfr1150-ps1	2	87354815..87361786	ENSMUSG00000081234	0.0182366	1.99544	0.996704	0.172284	0.523416	1	0.019158	0.018304	0.0174301	0.0182974	0	0.00851941	0.00828371	0.00560104	0	0
Gm13066	4	complement(149565620..149567790)	ENSMUSG00000086949	0.0366941	3.49138	1.8038	0.172983	0.52551	1	0	0	0	0	0	0	0	0	0	0
RP24-365B9.2	8	complement(121666814..121674088)	ENSMUSG00000110673	0.15791	-1.30121	-0.379851	0.173273	0.526357	1	0.170752	0.170556	0.134167	0.158492	0.119998	0.186379	0.154374	0.153584	-0.0453815	0.0453815
Trpv2	11	62574486..62600515	ENSMUSG00000018507	0.0209078	1.93873	0.955111	0.173388	0.526675	1	0	0.0315963	0.0214913	0.0176959	0	0.00420177	0	0.00140059	0	0
Kif24	4	complement(41390745..41464887)	ENSMUSG00000028438	0.444896	-1.12009	-0.16361	0.174001	0.528504	1	0.526149	0.42186	0.387286	0.445098	0.396754	0.350374	0.377264	0.374797	-0.248014	0.248014
Olfr1220	2	complement(89094188..89106835)	ENSMUSG00000101480	0.0107907	-2.32941	-1.21997	0.174389	0.529651	1	0.00501746	0.00958761	0	0.00486835	0.0319421	0	0	0.0106474	0	0
Elovl1	4	118428093..118432953	ENSMUSG00000006390	27.5795	-1.03699	-0.0524018	0.174875	0.531096	1	28.5885	27.5889	26.5546	27.5773	21.4263	21.6793	21.8727	21.6594	-0.348487	0.348487
Olfr322	11	58658782..58669528	ENSMUSG00000063549	0.00908452	-2.31927	-1.21367	0.175294	0.532334	1	0.0128209	0	0	0.00427364	0.0272069	0	0	0.00906896	0	0
Gcdh	8	complement(84886393..84893921)	ENSMUSG00000003809	11.8008	-1.0431	-0.0608782	0.176061	0.53463	1	12.7409	11.4526	11.1998	11.7978	9.30625	9.57301	9.0886	9.32262	-0.339709	0.339709
Tmprss11d	5	complement(86302217..86373420)	ENSMUSG00000061259	0.0222542	-1.8856	-0.915024	0.177181	0.537999	1	0.00757823	0.0217213	0.0137895	0.014363	0.0137841	0.0202199	0.0327675	0.0222572	0	0
Olfr532	7	complement(140415710..140421639)	ENSMUSG00000063823	0.00784223	3.50319	1.80867	0.178982	0.543433	1	0	0.023918	0	0.00797268	0	0	0	0	0	0
Il4	11	complement(53602982..53618669)	ENSMUSG00000000869	0.211401	1.52448	0.608316	0.179155	0.543926	1	0.172687	0.16499	0.298514	0.212064	0.0628207	0.199661	0.0448009	0.102428	-1.04989	1.04989
Cd3d	9	44981786..44987339	ENSMUSG00000032094	0.0926328	-1.48967	-0.574989	0.179423	0.544706	1	0.0350227	0.156154	0.0531066	0.0814277	0.0637033	0.103829	0.111052	0.0928614	0	0
Id3	4	136143497..136145755	ENSMUSG00000007872	37.1836	-1.03717	-0.0526489	0.180337	0.547447	1	38.4142	35.8993	37.1561	37.1565	31.0196	28.5778	28.0736	29.2237	-0.346478	0.346478
Ranbp10	8	complement(105768308..105827350)	ENSMUSG00000037415	12.1109	1.03641	0.0515905	0.182979	0.555434	1	12.1937	11.5315	12.6024	12.1092	8.843	8.96426	8.7685	8.85859	-0.450954	0.450954
Ralgapb	2	158409848..158499253	ENSMUSG00000027652	5.72405	-1.03618	-0.0512679	0.185055	0.5617	1	5.75057	5.80744	5.6103	5.72277	4.33106	4.45885	4.68808	4.49266	-0.349143	0.349143
Rps21	2	180257377..180258445	ENSMUSG00000039001	57.2979	-1.03908	-0.0553042	0.1853	0.562409	1	55.8755	56.5339	59.4277	57.279	49.0558	44.2972	42.1895	45.1808	-0.342295	0.342295
Gm45507	7	138890964..138894675	ENSMUSG00000109881	0.0685458	3.55673	1.83055	0.185327	0.562459	1	0.163304	0	0	0.0544348	0	0	0	0	0	0
Ubr4	4	139352609..139489588	ENSMUSG00000066036	3.68491	-1.03673	-0.0520448	0.185623	0.563323	1	3.60033	3.7818	3.67194	3.68469	2.81606	2.978	2.89357	2.89588	-0.347543	0.347543
Gm10134	2	28506095..28506475	ENSMUSG00000063611	0.163934	-1.88561	-0.91503	0.18626	0.565221	1	0	0.212538	0.101195	0.104578	0.303468	0.148385	0.0480934	0.166649	0.672237	-0.672237
Vdac3-ps1	13	complement(18030324..18031629)	ENSMUSG00000075053	0.191573	1.94359	0.95872	0.186697	0.566511	1	0.0648966	0.0775047	0.442826	0.195076	0	0.0144295	0.126273	0.0469007	0	0
Coch	12	51593341..51605773	ENSMUSG00000020953	58.0915	1.0334	0.0473934	0.186712	0.566523	1	60.3519	57.4052	56.5254	58.0942	42.1676	43.3722	42.22	42.5866	-0.447994	0.447994
Gm14133	2	complement(149743927..149798743)	ENSMUSG00000087029	0.0701407	1.78934	0.83943	0.186893	0.567039	1	0.0737769	0.042293	0.107397	0.0744888	0.0134194	0.0393696	0.0255203	0.0261031	0	0
H2-Q10	17	35470089..35474563	ENSMUSG00000067235	0.0256802	1.92817	0.947231	0.187804	0.569766	1	0.0584786	0.0186239	0.0133011	0.0301345	0.0132959	0	0.016857	0.010051	0	0
Rin1	19	5050808..5057071	ENSMUSG00000024883	0.0178001	-1.74696	-0.804845	0.188415	0.571587	1	0.0101479	0.00969551	0.0276978	0.0158471	0.0230726	0.0270761	0.0175513	0.0225667	0	0
A730036I17Rik	2	129218969..129235604	ENSMUSG00000056738	0.0188563	2.07668	1.05428	0.189386	0.574495	1	0.0293148	0.0168048	0.0266709	0.0242635	0.0159963	0	0	0.00533211	0	0
Gm10715	9	3036877..3038316	ENSMUSG00000096201	0.227103	-1.47889	-0.564511	0.189569	0.575016	1	0.158632	0.151561	0.206179	0.172124	0.267928	0.16124	0.293961	0.241043	0.485844	-0.485844
Mrpl32	13	complement(14610301..14613037)	ENSMUSG00000015672	51.5361	1.04032	0.0570229	0.189796	0.575668	1	51.5648	52.0604	50.9052	51.5101	37.2859	37.2237	38.0787	37.5294	-0.456833	0.456833
Pccb	9	complement(100982032..101034898)	ENSMUSG00000032527	7.69046	-1.04662	-0.065732	0.189892	0.575923	1	7.92188	7.53953	7.6109	7.69077	6.73172	6.01188	5.57444	6.10601	-0.332897	0.332897
Mta1	12	113098278..113137206	ENSMUSG00000021144	1.09065	1.10562	0.144855	0.190065	0.576414	1	1.12633	0.971775	1.1738	1.09064	0.869147	0.777111	0.602128	0.749462	-0.541244	0.541244
Gm13982	2	complement(117414392..117417697)	ENSMUSG00000085681	0.0331337	-2.71308	-1.43993	0.191281	0.579484	1	0	0	0	0	0.0255235	0.0499204	0.0242696	0.0332378	0	0
Igf2bp1	11	complement(95957163..96005940)	ENSMUSG00000013415	0.00248585	-2.71304	-1.43991	0.191288	0.579484	1	0	0.00209091	0	0.000696971	0	0.00389278	0.00378508	0.00255929	0	0
Dnah17	11	complement(118021723..118130634)	ENSMUSG00000033987	0.00158146	-2.71309	-1.43994	0.191279	0.579484	1	0	0.00125538	0.00119544	0.00081694	0.00358494	0.00116861	0	0.00158451	0	0
Olfr1256	2	complement(89825311..89841555)	ENSMUSG00000075073	0.00382614	-2.7131	-1.43994	0.191276	0.579484	1	0	0.00297316	0	0.000991052	0.00849034	0.00276765	0	0.00375266	0	0
Entpd1	19	40612366..40741602	ENSMUSG00000048120	0.00459918	-2.7131	-1.43994	0.191278	0.579484	1	0	0	0.00345478	0.00115159	0.00690689	0.00675446	0	0.00455378	0	0
Tie1	4	complement(118471191..118490061)	ENSMUSG00000033191	0.00525064	-2.71308	-1.43993	0.191279	0.579484	1	0.00430928	0	0	0.00143643	0.00783821	0.00383261	0.00372658	0.00513246	0	0
Olfr1448	19	complement(12916661..12924419)	ENSMUSG00000048456	0.00577641	-2.71309	-1.43994	0.191279	0.579484	1	0	0	0.00444596	0.00148199	0	0.0130385	0.00422592	0.0057548	0	0
Ptk6	2	complement(181193721..181202789)	ENSMUSG00000038751	0.0067591	-2.71307	-1.43992	0.191283	0.579484	1	0	0.00548773	0	0.00182924	0.0052237	0.00510841	0.00993417	0.00675543	0	0
Gm15663	10	105573953..105583874	ENSMUSG00000085282	0.00756374	-2.71308	-1.43993	0.191281	0.579484	1	0	0.00601612	0	0.00200537	0.01718	0	0.00544534	0.00754178	0	0
Rac2	15	complement(78559169..78572783)	ENSMUSG00000033220	0.00821114	-2.71308	-1.43993	0.191281	0.579484	1	0	0	0.0063497	0.00211657	0.00634724	0.00620716	0.0120709	0.00820842	0	0
Cplx3	9	complement(57599992..57606281)	ENSMUSG00000039714	0.00842911	-2.71308	-1.43993	0.191281	0.579484	1	0	0	0.00652817	0.00217606	0	0.0127632	0.0124101	0.00839113	0	0
Ccdc110	8	45934619..45944145	ENSMUSG00000071104	0.00917018	-2.71307	-1.43993	0.191283	0.579484	1	0	0	0.00725817	0.00241939	0	0	0.0275957	0.00919858	0	0
Neurod1	2	complement(79452521..79456751)	ENSMUSG00000034701	0.00921244	-2.71308	-1.43993	0.191281	0.579484	1	0	0.00741819	0	0.00247273	0.00706128	0.0138109	0.00671439	0.00919552	0	0
Gm28362	1	117662291..117678373	ENSMUSG00000099615	0.0103854	-2.71308	-1.43993	0.191281	0.579484	1	0	0	0.00796599	0.00265533	0.00796291	0.0233615	0	0.0104415	0	0
Gm7609	1	85199613..85213786	ENSMUSG00000079457	0.00992519	-2.71306	-1.43992	0.191284	0.579484	1	0.00848907	0	0	0.00282969	0.00772045	0.0226502	0	0.0101235	0	0
Gm45234	6	complement(124739189..124756021)	ENSMUSG00000107478	0.0056531	-2.71308	-1.43993	0.191282	0.579484	1	0	0	0.00884501	0.00294834	0	0.00864645	0.00840724	0.00568456	0	0
Gm45568	8	36156010..36161588	ENSMUSG00000109704	0.0118633	-2.7131	-1.43994	0.191278	0.579484	1	0	0	0.00899566	0.00299855	0.0179844	0.00879372	0.00855043	0.0117762	0	0
Gm10780	3	70689092..70689380	ENSMUSG00000074877	0.0868871	-2.71306	-1.43992	0.191284	0.579484	1	0	0.142065	0	0.0473549	0	0	0.128587	0.0428622	0	0
Olfr635	7	103971152..103983140	ENSMUSG00000094520	0.0142581	2.42342	1.27705	0.191859	0.581179	1	0	0.0243028	0.018514	0.0142723	0	0.00452459	0.00439942	0.00297467	0	0
Bclaf1	10	20312469..20344613	ENSMUSG00000037608	14.7937	-1.03351	-0.0475513	0.19233	0.582572	1	14.5801	15.0234	14.7729	14.7921	11.6362	11.5226	11.6061	11.5883	-0.352161	0.352161
Tmem136	9	complement(43108650..43116570)	ENSMUSG00000048503	0.0228018	-1.69749	-0.763405	0.192359	0.582623	1	0.0118439	0.0113159	0.0269392	0.0166997	0.0377003	0.00526689	0.0256059	0.0228577	0	0
Gm43064	3	103809573..103838648	ENSMUSG00000105053	0.0104104	3.47887	1.79862	0.193048	0.584674	1	0	0	0.0245263	0.00817544	0	0	0	0	0	0
Vrk2	11	complement(26471322..26593999)	ENSMUSG00000064090	0.751388	1.08972	0.123958	0.193775	0.586841	1	0.784411	0.727945	0.734138	0.748831	0.537964	0.551824	0.503196	0.530995	-0.495942	0.495942
Krt8	15	complement(101996711..102004342)	ENSMUSG00000049382	5.90181	1.05922	0.0830041	0.195209	0.591145	1	5.99858	5.11433	6.58966	5.90086	4.60137	3.90471	4.18245	4.22951	-0.480435	0.480435
Nlk	11	complement(78567168..78697373)	ENSMUSG00000017376	5.03219	-1.04282	-0.0604951	0.196886	0.596187	1	5.0492	4.89474	5.16007	5.03467	3.85971	3.99248	4.0805	3.97756	-0.340011	0.340011
Rhoc	3	104788375..104794459	ENSMUSG00000002233	7.6252	-1.05462	-0.0767281	0.197443	0.597838	1	7.89666	7.39452	7.57764	7.62294	6.44326	5.99823	5.84361	6.09504	-0.322713	0.322713
Thy1	9	44043384..44048579	ENSMUSG00000032011	1.3041	-1.13333	-0.180571	0.199184	0.603075	1	1.52756	0.998088	1.38082	1.30216	0.89629	1.06058	1.38918	1.11535	-0.223406	0.223406
Clcn5	X	complement(7153810..7319358)	ENSMUSG00000004317	0.341886	-1.09319	-0.128538	0.20014	0.60593	1	0.33304	0.311123	0.380437	0.341533	0.296155	0.309365	0.246405	0.283975	-0.266263	0.266263
Rasip1	7	45627488..45639093	ENSMUSG00000044562	0.246733	1.23834	0.308403	0.200693	0.607567	1	0.383806	0.221283	0.222759	0.275949	0.180546	0.117707	0.148786	0.149013	-0.888965	0.888965
Pou6f1	15	complement(100575318..100599984)	ENSMUSG00000009739	0.0941307	1.24355	0.314464	0.200798	0.60785	1	0.0860331	0.0821981	0.100638	0.089623	0.0782434	0.040991	0.0531426	0.057459	0	0
Gm16133	13	63333137..63339959	ENSMUSG00000089854	0.300773	-1.40252	-0.488021	0.201677	0.610472	1	0.209271	0.249929	0.380794	0.279998	0.309275	0.232654	0.384569	0.308833	0.141408	-0.141408
Gm16222	10	76078617..76080502	ENSMUSG00000086798	0.198967	1.42929	0.515295	0.201864	0.611001	1	0.261186	0.202754	0.133667	0.199202	0.0890766	0.159703	0.0988174	0.115866	-0.781782	0.781782
Otud5	X	7841364..7876626	ENSMUSG00000031154	3.51211	1.04828	0.0680234	0.201987	0.611338	1	3.68358	3.42205	3.41808	3.50791	2.65707	2.45347	2.50892	2.53982	-0.465884	0.465884

### Sheet: Diff exp
Name	Chromosome	Region	Identifier	Statistical comparison - Max group means	Statistical comparison - Fold change	Statistical comparison - Log fold change	Statistical comparison - P-value	Statistical comparison - FDR p-value	Statistical comparison - Bonferroni	P12_OHC_1_Homo	P12_OHC_2_Homo	P12_OHC_3_Homo	Homo mean	P12_OHC_1_WT	P12_OHC_2_WT	P12_OHC_3_WT	WT mean	WTvKO Log2	KOvWt log2
Spp1	5	104435118..104441050	ENSMUSG00000029304	62.4477	469.494	8.87496	0	0	0	61.8433	62.6859	62.7578	62.429	0.0233862	0.240136	0.0222373	0.0952531	-9.35623	9.35623
Uqcrfs1	13	complement(30540308..30545362)	ENSMUSG00000038462	132.113	478.415	8.90212	0	0	0	133.459	132.382	130.474	132.105	0.155519	0.304174	0.147879	0.202524	-9.34938	9.34938
Mrps12	7	complement(28739641..28741820)	ENSMUSG00000045948	74.7372	368.51	8.52556	0	0	0	75.4237	72.8014	75.9986	74.7412	0.129704	0.144961	0.176188	0.150284	-8.95807	8.95807
Rab28	5	complement(41624976..41708157)	ENSMUSG00000029128	62.1729	333.812	8.38289	0	0	0	62.7497	61.6631	62.0842	62.1657	0.161033	0.113735	0.136108	0.136958	-8.82624	8.82624
Zfp710	7	80024814..80094173	ENSMUSG00000048897	24.975	170.691	7.41524	0	0	0	25.4442	24.2837	25.1618	24.9632	0.114074	0.12244	0.0925968	0.109704	-7.83005	7.83005
Tstd3	4	complement(21757382..21767212)	ENSMUSG00000028251	31.3756	156.491	7.28994	0	0	0	31.6363	31.2842	31.2473	31.3893	0.266968	0.0830696	0.115388	0.155142	-7.66054	7.66054
Scg5	2	complement(113776362..113829121)	ENSMUSG00000023236	140.731	152.131	7.24917	0	0	0	138.652	141.052	142.316	140.673	0.835166	0.684615	0.572247	0.697343	-7.65626	7.65626
Mrpl28	17	26123520..26126613	ENSMUSG00000024181	97.7781	129.245	7.01396	0	0	0	101.237	94.5472	97.4931	97.7591	0.39327	0.576886	0.733518	0.567891	-7.42747	7.42747
Six2	17	complement(85684277..85688274)	ENSMUSG00000024134	153.396	129.101	7.01236	0	0	0	147.521	152.266	160.326	153.371	0.845744	0.916012	0.925258	0.895671	-7.41984	7.41984
Zfp385a	15	complement(103313895..103340086)	ENSMUSG00000000552	56.8786	127.552	6.99494	0	0	0	58.4147	54.7504	57.4292	56.8648	0.437386	0.287897	0.279932	0.335072	-7.40692	7.40692
Gps2	11	69913888..69916591	ENSMUSG00000023170	39.7779	125.443	6.97089	0	0	0	39.8676	38.3807	41.0192	39.7558	0.21625	0.27022	0.21705	0.234507	-7.40539	7.40539
Ercc6	14	32513521..32580989	ENSMUSG00000054051	24.2447	121.904	6.9296	0	0	0	24.3537	23.9412	24.4187	24.2379	0.176182	0.145443	0.139244	0.153623	-7.30172	7.30172
Gusb	5	complement(129989011..130003049)	ENSMUSG00000025534	26.9706	116.29	6.86158	0	0	0	27.8836	25.8483	27.1575	26.9631	0.114401	0.207178	0.197418	0.172999	-7.28408	7.28408
Timm17b	X	7899357..7908351	ENSMUSG00000031158	19.2389	115.526	6.85207	0	0	0	18.8271	19.8405	19.0515	19.2397	0.0678264	0.176879	0.128989	0.124565	-7.27105	7.27105
Zfp365	10	complement(67886103..67912662)	ENSMUSG00000037855	16.2181	114.113	6.83432	0	0	0	15.2738	16.6115	16.7703	16.2185	0.0925564	0.115857	0.109132	0.105849	-7.2595	7.2595
Cinp	12	complement(110872610..110889145)	ENSMUSG00000021276	49.7781	116.86	6.86864	0	0	0	49.6249	49.4781	50.1657	49.7562	0.398891	0.241483	0.334141	0.324838	-7.25901	7.25901
1110012L19Rik	X	70385877..70389417	ENSMUSG00000045237	26.3418	110.591	6.78908	0	0	0	26.5537	26.1473	26.291	26.3306	0.281832	0.103354	0.133993	0.17306	-7.24933	7.24933
Snx6	12	complement(54746349..54795703)	ENSMUSG00000005656	25.4019	106.702	6.73745	0	0	0	25.4529	25.0428	25.6869	25.3942	0.219889	0.185713	0.123551	0.176384	-7.16963	7.16963
Tmub1	5	complement(24445458..24447854)	ENSMUSG00000028958	13.9611	104.07	6.70141	0	0	0	13.7349	13.7152	14.4249	13.9583	0.0923002	0.160468	0.0390071	0.0972584	-7.16509	7.16509
Mmp23	4	complement(155650655..155653384)	ENSMUSG00000029061	74.6678	105.84	6.72574	0	0	0	77.2936	73.1215	73.4777	74.6309	0.708222	0.515417	0.375868	0.533169	-7.12904	7.12904
Prss8	7	complement(127925716..127930104)	ENSMUSG00000030800	34.3183	100.374	6.64925	0	0	0	35.6387	34.378	32.8616	34.2928	0.312153	0.264562	0.187985	0.2549	-7.07183	7.07183
Osbp	19	11965844..11994105	ENSMUSG00000024687	18.03	99.335	6.63423	0	0	0	18.1525	17.6662	18.2839	18.0342	0.0883956	0.131725	0.184116	0.134746	-7.06435	7.06435
Tmem254c	14	complement(26063919..26067355)	ENSMUSG00000072680	423.37	100.244	6.64737	0	0	0	433.23	422.109	415.348	423.562	3.81263	2.83508	2.8493	3.16567	-7.06392	7.06392
Rtn2	7	19282624..19296160	ENSMUSG00000030401	22.5764	96.6132	6.59415	0	0	0	23.1343	22.3989	22.1662	22.5665	0.147101	0.205506	0.159857	0.170821	-7.04555	7.04555
Api5	2	complement(94411682..94438136)	ENSMUSG00000027193	21.314	96.4293	6.5914	0	0	0	21.1374	21.1484	21.6614	21.3158	0.182315	0.207315	0.108853	0.166161	-7.0032	7.0032
Tusc3	8	39005845..39165114	ENSMUSG00000039530	12.8003	95.7069	6.58055	0	0	0	12.6503	12.9653	12.7675	12.7944	0.101068	0.104328	0.101442	0.102279	-6.96685	6.96685
Cript	17	87025550..87035810	ENSMUSG00000024146	74.5936	93.8425	6.55217	0	0	0	75.5839	75.5848	72.5616	74.5767	0.529031	0.726499	0.535151	0.596894	-6.96511	6.96511
Hmbs	9	complement(44336339..44344228)	ENSMUSG00000032126	26.9918	95.3338	6.57492	0	0	0	27.1988	27.5309	26.2617	26.9971	0.263873	0.23593	0.150546	0.216783	-6.96041	6.96041
Ddx52	11	83942062..83963088	ENSMUSG00000020677	15.9368	92.4635	6.53081	0	0	0	15.4782	15.7968	16.5411	15.9387	0.173502	0.107459	0.104486	0.128482	-6.95482	6.95482
Hsd11b1	1	complement(193221634..193264075)	ENSMUSG00000016194	244.901	93.7083	6.5501	0	0	0	251.825	241.91	240.856	244.864	2.00345	2.05357	1.87681	1.97794	-6.95183	6.95183
Pnrc2	4	complement(135870918..135873850)	ENSMUSG00000028675	50.7255	88.4277	6.46643	0	0	0	51.1287	49.7552	51.2649	50.7163	0.452803	0.451325	0.389159	0.431095	-6.8783	6.8783
Tob1	11	94211454..94215495	ENSMUSG00000037573	26.127	86.6699	6.43746	0	0	0	22.513	28.0216	27.8633	26.1327	0.151602	0.148256	0.368394	0.22275	-6.87428	6.87428
Fuz	7	44896079..44902631	ENSMUSG00000011658	38.4415	85.6377	6.42017	0	0	0	38.6251	38.8901	37.7924	38.4359	0.362063	0.361606	0.293001	0.33889	-6.82549	6.82549
Dynlt1a	17	complement(6310547..6317474)	ENSMUSG00000092074	12.2043	146.054	7.19035	0	0	0	9.99468	13.7508	12.9384	12.228	0	0.330167	0	0.110056	-6.7958	6.7958
Spns2	11	complement(72451638..72489904)	ENSMUSG00000040447	10.9926	88.2106	6.46288	0	0	0	11.3391	10.7741	10.883	10.9987	0.0802337	0.110771	0.112194	0.101066	-6.76589	6.76589
Ak2	4	128991958..129011529	ENSMUSG00000028792	16.1545	79.6352	6.31533	0	0	0	16.4361	15.9967	16.0347	16.1559	0.180096	0.114479	0.154124	0.149566	-6.75513	6.75513
Timm22	11	76406952..76416292	ENSMUSG00000020843	15.2846	78.8761	6.30152	0	0	0	16.256	14.9017	14.7293	15.2957	0.181623	0.112489	0.143918	0.14601	-6.71091	6.71091
Clpx	9	65294260..65330658	ENSMUSG00000015357	9.93144	77.0007	6.2668	0	0	0	9.79387	10.0816	9.9092	9.92821	0.0992743	0.0970833	0.0891531	0.0951702	-6.70488	6.70488
Txndc9	1	complement(37985189..37997893)	ENSMUSG00000058407	9.44577	73.1681	6.19314	0	0	0	9.57759	8.93099	9.83176	9.44678	0.111523	0.122694	0.0574407	0.0972193	-6.60244	6.60244
Hsph1	5	complement(149614287..149636376)	ENSMUSG00000029657	16.558	71.4551	6.15897	0	0	0	17.0536	16.6612	15.9507	16.5552	0.198908	0.147834	0.176528	0.174423	-6.56855	6.56855
Pcbp1	6	complement(86524492..86526321)	ENSMUSG00000051695	43.8611	71.1391	6.15257	0	0	0	41.0807	43.3868	47.1303	43.8659	0.537039	0.391316	0.460593	0.462983	-6.566	6.566
Mia	7	complement(27179742..27181157)	ENSMUSG00000089661	101.831	70.9276	6.14828	0	0	0	105.07	101.466	99.8988	102.145	1.20197	1.06169	0.977012	1.08022	-6.56314	6.56314
Pdcd6ip	9	complement(113651744..113708259)	ENSMUSG00000032504	9.25133	71.8098	6.16611	0	0	0	9.4786	9.17633	9.09568	9.2502	0.0893304	0.101009	0.108832	0.0997236	-6.53541	6.53541
Sec61b	4	47474658..47483242	ENSMUSG00000053317	92.9422	69.879	6.12679	0	0	0	89.4895	91.6326	97.6929	92.9383	1.12195	0.874785	1.00917	1.00197	-6.53537	6.53537
Zdhhc6	19	complement(55298301..55316032)	ENSMUSG00000024982	9.71667	66.3224	6.05142	0	0	0	9.1657	9.83848	10.1284	9.71086	0.134993	0.0742576	0.112316	0.107189	-6.50137	6.50137
Tufm	7	126487361..126490731	ENSMUSG00000073838	8.70867	64.859	6.01923	0	0	0	8.70483	8.84077	8.5729	8.70617	0.0816151	0.141891	0.0689829	0.0974964	-6.48054	6.48054
Gm2694	8	87460469..87525554	ENSMUSG00000097248	14.2124	63.0532	5.9785	0	0	0	14.5045	14.0977	14.032	14.2114	0.177807	0.127951	0.172262	0.15934	-6.4788	6.4788
Ing1	8	11555571..11563251	ENSMUSG00000045969	15.9373	66.0844	6.04624	0	0	0	15.6059	16.3164	15.8651	15.9291	0.169433	0.182263	0.187962	0.179886	-6.46844	6.46844
Golga5	12	102469134..102497902	ENSMUSG00000021192	13.0281	65.6467	6.03665	0	0	0	13.3993	13.0955	12.5967	13.0305	0.159643	0.188645	0.0948753	0.147721	-6.46287	6.46287
Tpmt	13	complement(47025170..47044737)	ENSMUSG00000021376	19.2677	64.1125	6.00253	0	0	0	20.4249	18.9115	18.4719	19.2694	0.120817	0.2363	0.30635	0.221156	-6.44511	6.44511
Chchd4	6	complement(91462172..91473546)	ENSMUSG00000034203	8.74501	63.8935	5.9976	0	0	0	8.72082	8.61779	8.90039	8.74633	0.0943531	0.103126	0.105551	0.10101	-6.43611	6.43611
Plce1	19	38481109..38785030	ENSMUSG00000024998	9.69913	64.1486	6.00335	0	0	0	9.75201	9.63493	9.71356	9.70016	0.119249	0.116618	0.106519	0.114129	-6.40928	6.40928
Noc2l	4	156236010..156247616	ENSMUSG00000095567	9.50001	75.0524	6.22983	0	0	0	9.26776	9.00293	9.85738	9.37602	0.33607	0	0	0.112023	-6.38711	6.38711
Blcap	2	complement(157556362..157571274)	ENSMUSG00000067787	8.61312	61.5273	5.94315	0	0	0	8.83618	8.46226	8.53971	8.61272	0.0823244	0.130051	0.0963448	0.102907	-6.38706	6.38706
Slc25a37	14	complement(69241848..69285112)	ENSMUSG00000034248	10.792	62.5661	5.96731	0	0	0	11.0958	10.7895	10.4665	10.784	0.144023	0.134584	0.109558	0.129388	-6.38103	6.38103
Alg3	16	complement(20605451..20610768)	ENSMUSG00000033809	19.5019	61.6293	5.94555	0	0	0	20.7506	17.9422	19.8091	19.5006	0.278894	0.246763	0.176795	0.234151	-6.37994	6.37994
Gnb2	5	complement(137528127..137533510)	ENSMUSG00000029713	9.13153	62.0776	5.956	0	0	0	9.33624	9.10455	8.95319	9.13133	0.0793014	0.160642	0.091564	0.110502	-6.36868	6.36868
Glt28d2	3	complement(85869849..85887516)	ENSMUSG00000031286	8.22643	58.4262	5.86854	0	0	0	8.92688	7.6768	8.10764	8.23711	0.0493747	0.103468	0.154261	0.102368	-6.3303	6.3303
Mrpl18	17	complement(12911349..12916345)	ENSMUSG00000057388	76.9559	60.0914	5.90909	0	0	0	77.7526	75.8941	77.2349	76.9605	0.785696	1.03795	1.06167	0.961772	-6.32228	6.32228
Plppr5	3	117574836..117689507	ENSMUSG00000033342	8.14816	58.8129	5.87806	0	0	0	8.00061	8.40881	8.03203	8.14715	0.139848	0.0643584	0.1056	0.103269	-6.30182	6.30182
Usp39	6	complement(72318678..72345184)	ENSMUSG00000056305	8.95419	56.9458	5.83152	0	0	0	9.14278	8.55308	9.15395	8.94994	0.102459	0.154151	0.0899317	0.115514	-6.27574	6.27574
Sorbs1	19	complement(40295049..40402267)	ENSMUSG00000025006	35.4849	58.2401	5.86394	0	0	0	36.2655	34.3131	35.8346	35.4711	0.407338	0.545431	0.423081	0.458617	-6.27321	6.27321
Yipf2	9	complement(21588682..21592828)	ENSMUSG00000032182	7.29029	55.4748	5.79376	0	0	0	7.78739	7.03985	7.05844	7.29523	0.115231	0.0866832	0.0842851	0.0953999	-6.25682	6.25682
Cd24a	10	43578284..43584265	ENSMUSG00000047139	13.7392	56.7652	5.82694	0	0	0	13.9698	13.7865	13.4645	13.7403	0.16432	0.233736	0.142043	0.180033	-6.254	6.254
Cog4	8	110846600..110882227	ENSMUSG00000031753	15.4862	56.8199	5.82832	0	0	0	16.1124	15.2194	15.1111	15.481	0.199692	0.167387	0.244134	0.203737	-6.24764	6.24764
2310009A05Rik	9	73039718..73042779	ENSMUSG00000098332	55.9887	58.3749	5.86728	0	0	0	56.7311	56.5287	54.8015	56.0205	1.08784	0.569907	0.55414	0.737295	-6.24757	6.24757
Zfp60	7	27731389..27753702	ENSMUSG00000037640	25.4307	55.7677	5.80136	0	0	0	27.3155	25.5164	23.4113	25.4144	0.346818	0.321195	0.35162	0.339878	-6.22449	6.22449
Pxmp4	2	complement(154585758..154603708)	ENSMUSG00000000876	9.5612	54.9506	5.78006	0	0	0	9.68939	9.59553	9.38503	9.55665	0.111389	0.151292	0.123569	0.12875	-6.21386	6.21386
Rgs12	5	34949445..35039644	ENSMUSG00000029101	13.4261	53.8097	5.74979	0	0	0	13.9551	13.0222	13.3373	13.4382	0.200343	0.152637	0.192717	0.181899	-6.20706	6.20706
Nucb1	7	complement(45490458..45510406)	ENSMUSG00000030824	8.24962	55.5002	5.79442	0	0	0	8.74951	7.83687	8.14818	8.24486	0.133756	0.128509	0.0736335	0.111966	-6.20236	6.20236
Nr2f2	7	complement(70351944..70366735)	ENSMUSG00000030551	22.7753	55.4296	5.79259	0	0	0	21.6864	23.3184	23.3136	22.7728	0.347247	0.267088	0.315348	0.309894	-6.19939	6.19939
Mak16	8	complement(31159463..31168764)	ENSMUSG00000031578	9.08396	54.0815	5.75706	0	0	0	9.02816	8.56243	9.61732	9.0693	0.120493	0.168334	0.0818382	0.123555	-6.19777	6.19777
Mkrn1	6	complement(39397804..39420462)	ENSMUSG00000029922	24.1502	55.5003	5.79442	0	0	0	24.5348	23.5643	24.311	24.1367	0.30822	0.356606	0.321973	0.328933	-6.19729	6.19729
Btg3	16	complement(78359860..78377192)	ENSMUSG00000022863	12.1567	222.841	7.79987	0	0	0	12.9871	13.4774	10.034	12.1662	0.321394	0	0.17827	0.166554	-6.19074	6.19074
Fam217b	2	178414524..178424428	ENSMUSG00000070476	22.4965	54.247	5.76147	0	0	0	23.4428	21.825	22.2038	22.4906	0.37619	0.322418	0.237133	0.311914	-6.17203	6.17203
Psmb7	2	complement(38588036..38644087)	ENSMUSG00000026750	18.1701	53.4873	5.74113	0	0	0	18.6307	17.5635	18.2972	18.1638	0.225317	0.297465	0.241029	0.254604	-6.15667	6.15667
Mettl23	11	116843278..116854263	ENSMUSG00000090266	14.8306	56.5744	5.82208	0	0	0	15.0843	14.6596	14.4315	14.7251	0.271512	0.125773	0.224204	0.207163	-6.15137	6.15137
Ncaph2	15	89355719..89372826	ENSMUSG00000008690	10.3058	51.0101	5.67271	0	0	0	10.4783	10.1848	10.222	10.295	0.160662	0.121204	0.152769	0.144878	-6.15096	6.15096
Ruvbl2	7	complement(45421760..45438096)	ENSMUSG00000003868	15.335	51.952	5.69911	0	0	0	16.3844	14.6216	14.9997	15.3352	0.239052	0.181826	0.239937	0.220271	-6.12142	6.12142
Asns	6	complement(7675169..7693254)	ENSMUSG00000029752	111.707	52.3642	5.71051	0	0	0	112.42	110.185	112.501	111.702	1.62758	1.55031	1.66152	1.61314	-6.11365	6.11365
Gm15879	16	complement(4032839..4037847)	ENSMUSG00000084790	11.9103	49.9191	5.64152	0	0	0	12.5724	11.3985	11.25	11.7403	0.113022	0.276319	0.125381	0.171574	-6.0965	6.0965
Mtif2	11	29526408..29545279	ENSMUSG00000020459	10.2365	47.6578	5.57464	0	0	0	10.1671	10.0541	10.4861	10.2358	0.204261	0.112056	0.142117	0.152811	-6.06572	6.06572
Psmd8	7	complement(29174188..29180701)	ENSMUSG00000030591	99.1474	50.3138	5.65288	0	0	0	98.7075	98.9762	99.7181	99.1339	1.34268	1.4425	1.67831	1.48783	-6.0581	6.0581
Itgb1bp1	12	complement(21240825..21286237)	ENSMUSG00000062352	12.365	49.9184	5.6415	0	0	0	12.1352	12.5635	12.428	12.3756	0.261114	0.136187	0.160007	0.18577	-6.05784	6.05784
Entpd5	12	complement(84373857..84409029)	ENSMUSG00000021236	6.95775	49.1154	5.6181	0	0	0	6.8173	7.03637	7.02284	6.95884	0.127639	0.109219	0.0819236	0.10626	-6.03317	6.03317
Prkar1a	11	109649405..109669656	ENSMUSG00000020612	239.08	49.5867	5.63188	0	0	0	242.153	233.889	241.112	239.051	3.92897	3.47591	3.56209	3.65566	-6.03104	6.03104
Mkrn2os	6	complement(115583544..115592576)	ENSMUSG00000068011	122.797	49.4271	5.62723	0	0	0	126.566	121.712	120.087	122.788	1.86486	1.89042	1.88858	1.88129	-6.02831	6.02831
Chrna9	5	65934921..65977326	ENSMUSG00000029205	143.6	49.3863	5.62604	0	0	0	150.716	141.074	138.906	143.565	2.17793	2.43502	1.99222	2.20172	-6.02693	6.02693
Pafah1b3	7	complement(25295049..25297986)	ENSMUSG00000005447	10.8084	49.5736	5.6315	0	0	0	11.4844	10.3095	10.6224	10.8054	0.228645	0.107328	0.165234	0.167069	-6.01517	6.01517
Smox	2	131491496..131525922	ENSMUSG00000027333	19.3084	48.2203	5.59157	0	0	0	19.7522	18.8561	19.3024	19.3036	0.291973	0.285529	0.324686	0.30073	-6.00426	6.00426
Mrps26	2	130563742..130568695	ENSMUSG00000037740	8.12219	46.2518	5.53144	0	0	0	8.33352	8.08747	7.96233	8.12778	0.119389	0.159996	0.10091	0.126765	-6.00263	6.00263
Uqcc2	17	complement(27122663..27133916)	ENSMUSG00000024208	179.507	47.6074	5.57311	0	0	0	185.155	172.064	181.054	179.424	2.6016	2.83687	3.08677	2.84175	-5.98045	5.98045
Wnt4	4	137277489..137299726	ENSMUSG00000036856	11.1382	49.321	5.62413	0	0	0	11.5492	10.8848	10.9764	11.1368	0.142436	0.170746	0.21845	0.177211	-5.97373	5.97373
Tunar	12	105336594..105383932	ENSMUSG00000097929	16.4944	46.8765	5.55079	0	0	0	17.3226	16.2705	15.8964	16.4965	0.255197	0.266203	0.269623	0.263674	-5.96726	5.96726
Rhot1	11	80209019..80267907	ENSMUSG00000017686	7.09841	46.1922	5.52958	0	0	0	7.11381	7.08562	7.09055	7.09666	0.103472	0.103851	0.137226	0.11485	-5.94932	5.94932
Pias2	18	77065208..77155708	ENSMUSG00000025423	12.3895	46.0973	5.52661	0	0	0	12.5814	12.5311	12.0499	12.3875	0.198626	0.211585	0.195613	0.201941	-5.9388	5.9388
Pop5	5	115235836..115245351	ENSMUSG00000060152	33.778	46.3133	5.53336	0	0	0	33.2504	34.4487	33.61	33.7697	0.755366	0.500671	0.399033	0.55169	-5.93573	5.93573
RP24-63G4.14	7	30734739..30756126	ENSMUSG00000109224	8.91692	89.3212	6.48093	0	0	0	10.5944	8.79026	8.41285	9.26582	0.0422593	0.413266	0	0.151842	-5.93128	5.93128
Ube2m	7	complement(13035120..13038275)	ENSMUSG00000005575	42.2196	45.8308	5.51825	0	0	0	42.8989	41.167	42.5467	42.2042	0.629533	0.631629	0.816282	0.692481	-5.92947	5.92947
Slc25a28	19	complement(43663822..43674881)	ENSMUSG00000040414	12.3352	43.8215	5.45357	0	0	0	12.5957	12.7563	11.6379	12.33	0.12728	0.298731	0.193644	0.206552	-5.89952	5.89952
Nudcd2	11	40733667..40740046	ENSMUSG00000020328	10.7546	43.4751	5.44212	0	0	0	10.0064	11.364	10.8777	10.7494	0.2064	0.238544	0.0981302	0.181024	-5.89192	5.89192
Ruvbl1	6	88465409..88497572	ENSMUSG00000030079	13.3509	43.4643	5.44176	0	0	0	13.6126	13.1657	13.2477	13.342	0.192804	0.138931	0.347366	0.226367	-5.88117	5.88117
Drg1	11	complement(3187360..3266415)	ENSMUSG00000020457	19.5459	43.6146	5.44674	0	0	0	19.9701	18.9044	19.7624	19.5456	0.328597	0.305005	0.365412	0.333005	-5.87516	5.87516
Cuta	17	complement(26937973..26939478)	ENSMUSG00000024194	124.896	44.0454	5.46092	0	0	0	127.557	120.717	126.33	124.868	2.16753	2.23584	2.00458	2.13598	-5.86936	5.86936
Eif3b	5	140419328..140443360	ENSMUSG00000056076	27.3684	43.0047	5.42642	0	0	0	27.496	26.7483	27.8449	27.363	0.489531	0.518151	0.432625	0.480102	-5.83274	5.83274
Psmb4	3	complement(94884093..94886961)	ENSMUSG00000005779	126.937	43.0247	5.42709	0	0	0	133.103	123.308	124.344	126.919	2.56194	2.06968	2.06537	2.23233	-5.82921	5.82921
Wdr1	5	complement(38526813..38563221)	ENSMUSG00000005103	12.2067	42.9383	5.42419	0	0	0	12.6709	12.2319	11.7133	12.2054	0.15602	0.241283	0.251859	0.216387	-5.81776	5.81776
Gnpda1	18	complement(38327558..38339003)	ENSMUSG00000052102	6.16267	41.9586	5.3909	0	0	0	6.03241	6.41519	6.04443	6.16401	0.0805612	0.0866615	0.160868	0.109363	-5.81667	5.81667
Mrpl46	7	complement(78775236..78783531)	ENSMUSG00000030612	26.8585	42.3685	5.40492	0	0	0	26.5196	27.1401	26.907	26.8556	0.65369	0.426175	0.349637	0.476501	-5.8166	5.8166
A330069E16Rik	2	91237146..91238352	ENSMUSG00000097868	9.13857	40.0041	5.32208	0	0	0	9.12525	9.28907	8.93251	9.11561	0.173801	0.106229	0.206579	0.162203	-5.81247	5.81247
Gbas	5	129725063..129758327	ENSMUSG00000029432	12.7038	42.092	5.39548	0	0	0	11.8888	12.8606	13.3682	12.7059	0.252265	0.274108	0.153252	0.226542	-5.80958	5.80958
Chmp2b	16	complement(65539133..65562697)	ENSMUSG00000004843	15.2137	42.0111	5.3927	0	0	0	15.4477	14.9243	15.2711	15.2144	0.450827	0.235818	0.129601	0.272082	-5.80525	5.80525
Rfc5	5	complement(117378103..117389047)	ENSMUSG00000029363	6.44545	40.3321	5.33386	0	0	0	6.14469	6.64257	6.61445	6.46724	0.243509	0.104941	0	0.11615	-5.79909	5.79909
Spg20	3	55112108..55137322	ENSMUSG00000036580	14.6817	41.4679	5.37392	0	0	0	14.1611	14.8868	14.9906	14.6795	0.339761	0.269572	0.198109	0.269147	-5.76926	5.76926
Vps25	11	101253707..101259549	ENSMUSG00000078656	58.0572	40.0766	5.32469	0	0	0	60.0433	58.2546	55.9194	58.0724	1.09143	0.895192	1.28332	1.08998	-5.73548	5.73548
Sumo3	10	77606097..77641543	ENSMUSG00000020265	26.7796	40.0291	5.32298	0	0	0	26.9594	26.5567	26.8154	26.7772	0.619508	0.462996	0.43582	0.506108	-5.72541	5.72541
Nxn	11	complement(76257198..76399140)	ENSMUSG00000020844	6.24763	39.1541	5.29109	0	0	0	6.5025	5.92514	6.3148	6.24748	0.172534	0.0639995	0.118801	0.118445	-5.72099	5.72099
Ifi30	8	complement(70762774..70766663)	ENSMUSG00000031838	12.0207	38.0538	5.24997	0	0	0	11.5025	12.1259	12.4321	12.0202	0.0983175	0.288443	0.29916	0.22864	-5.71623	5.71623
Scfd1	12	51377580..51450096	ENSMUSG00000020952	26.2493	39.3965	5.3	0	0	0	26.1034	26.5373	26.1092	26.25	0.709617	0.351484	0.446916	0.502672	-5.70655	5.70655
Metap2	10	complement(93858489..93897093)	ENSMUSG00000036112	10.1349	38.5123	5.26725	0	0	0	10.6311	9.98326	9.77908	10.1311	0.22429	0.180172	0.190421	0.198294	-5.67501	5.67501
Dpm2	2	32570858..32573579	ENSMUSG00000026810	25.9577	38.2904	5.25891	0	0	0	26.8326	25.1743	25.8405	25.9492	0.576836	0.468494	0.483423	0.509584	-5.67022	5.67022
Arpc5	1	152766542..152775597	ENSMUSG00000008475	72.7118	38.2999	5.25927	0	0	0	72.7082	70.9793	74.375	72.6875	1.49014	1.34134	1.47329	1.43492	-5.66266	5.66266
Cpox	16	58670208..58680391	ENSMUSG00000022742	4.77752	37.2489	5.21913	0	0	0	4.58225	4.70205	5.05238	4.77889	0.0786293	0.136043	0.0690154	0.0945626	-5.65926	5.65926
Ica1l	1	complement(59982490..60043184)	ENSMUSG00000026018	8.24477	38.0098	5.2483	0	0	0	8.19303	8.28139	8.24233	8.23891	0.158307	0.151294	0.18132	0.16364	-5.65385	5.65385
Snapc3	4	83417724..83467676	ENSMUSG00000028483	8.46379	39.6679	5.3099	0	0	0	8.06488	8.55289	8.75766	8.45848	0.176739	0.178414	0.151793	0.168982	-5.64546	5.64546
Card19	13	complement(49202951..49216026)	ENSMUSG00000037960	137.811	37.694	5.23626	0	0	0	137.121	135.188	141.106	137.805	2.49267	2.60173	3.16788	2.75409	-5.64491	5.64491
Jagn1	6	113442569..113448229	ENSMUSG00000051256	53.2256	37.4697	5.22765	0	0	0	53.9541	53.0908	52.6466	53.2305	1.00499	0.951607	1.24382	1.0668	-5.64089	5.64089
BC030336	7	120677618..120734854	ENSMUSG00000046096	13.2492	37.2829	5.22044	0	0	0	13.1544	13.645	12.9421	13.2472	0.236592	0.278315	0.286917	0.267275	-5.63122	5.63122
Sec23ip	7	128744943..128784836	ENSMUSG00000055319	7.25393	35.4257	5.14672	0	0	0	7.26629	7.44143	7.09456	7.26743	0.134522	0.152108	0.155894	0.147508	-5.62258	5.62258
Reps1	10	18055861..18125155	ENSMUSG00000019854	6.9092	37.6204	5.23344	0	0	0	7.02229	6.89483	6.79431	6.90381	0.141999	0.135478	0.144902	0.140793	-5.61575	5.61575
Txnrd1	10	82859206..82897724	ENSMUSG00000020250	10.9815	36.4316	5.18712	0	0	0	11.1059	10.8479	10.9618	10.9719	0.197383	0.242662	0.235949	0.225331	-5.60562	5.60562
Men1	19	6334979..6340891	ENSMUSG00000024947	5.86321	36.3056	5.18212	0	0	0	5.99878	5.80748	5.76993	5.85873	0.183898	0.108993	0.0688856	0.120592	-5.60238	5.60238
Pvalb	15	complement(78191114..78206400)	ENSMUSG00000005716	467.191	36.7261	5.19874	0	0	0	447.141	463.148	491.09	467.126	9.05201	9.9565	9.87467	9.62773	-5.60047	5.60047
Gars	6	55038007..55079500	ENSMUSG00000029777	54.3824	36.4039	5.18602	0	0	0	53.1383	54.612	55.3546	54.3683	1.21713	1.14193	1.03397	1.13101	-5.58708	5.58708
Bcl7b	5	135168283..135181855	ENSMUSG00000029681	16.5963	36.4048	5.18606	0	0	0	16.7553	16.5979	16.4229	16.5921	0.480954	0.258687	0.297263	0.345635	-5.5851	5.5851
Gm16973	14	complement(56696280..56701268)	ENSMUSG00000097743	6.35175	35.4001	5.14568	0	0	0	6.53779	6.11257	6.35423	6.33486	0.167152	0.124543	0.10596	0.132552	-5.57868	5.57868
Fgfr1op	17	8165501..8196804	ENSMUSG00000069135	8.94985	35.686	5.15729	0	0	0	9.15112	9.28871	8.41716	8.95233	0.221165	0.169266	0.173727	0.188053	-5.57305	5.57305
Tmem25	9	complement(44793769..44799307)	ENSMUSG00000002032	5.72522	35.5412	5.15142	0	0	0	6.069	5.622	5.47962	5.72354	0.10799	0.105607	0.148323	0.12064	-5.56813	5.56813
Rdh12	12	79208914..79222665	ENSMUSG00000021123	24.0922	35.4922	5.14943	0	0	0	24.6023	23.724	23.9493	24.0919	0.500104	0.527176	0.500239	0.509173	-5.56425	5.56425
Apopt1	12	111713261..111754980	ENSMUSG00000037787	9.1064	35.1364	5.1349	0	0	0	9.80214	8.98546	8.5418	9.1098	0.239351	0.148084	0.190435	0.192624	-5.56356	5.56356
Acot2	12	83987861..83993873	ENSMUSG00000021226	5.43882	34.8245	5.12203	0	0	0	5.35507	5.70637	5.09156	5.38433	0.131627	0.111559	0.100129	0.114438	-5.55612	5.55612
Izumo4	10	80702693..80705382	ENSMUSG00000055862	14.3666	34.3375	5.10171	0	0	0	14.3442	13.6185	15.1262	14.3629	0.20544	0.36163	0.351625	0.306232	-5.55159	5.55159
Sos2	12	complement(69583762..69681852)	ENSMUSG00000034801	7.81066	35.1472	5.13534	0	0	0	7.7861	7.9976	7.64959	7.81109	0.15367	0.204379	0.143199	0.167083	-5.54689	5.54689
Plpp5	8	25720037..25724887	ENSMUSG00000031570	7.98123	34.8	5.12102	0	0	0	7.93755	7.89022	8.11968	7.98248	0.231901	0.109734	0.170717	0.170784	-5.54659	5.54659
Mrpl54	10	complement(81264713..81266934)	ENSMUSG00000034932	66.4543	35.3325	5.14292	0	0	0	70.9887	64.1435	64.1889	66.4404	1.75184	1.21064	1.31041	1.4243	-5.54374	5.54374
Phb	11	95666957..95680773	ENSMUSG00000038845	18.1614	35.7276	5.15897	0	0	0	17.8877	17.7399	18.9409	18.1895	0.412198	0.342635	0.424611	0.393148	-5.53189	5.53189
0610033M10Rik	6	complement(51400966..51402219)	ENSMUSG00000108236	46.0823	34.7875	5.1205	0	0	0	46.8767	46.018	45.3603	46.085	1.13663	0.940537	0.914516	0.997227	-5.53023	5.53023
Padi2	4	140906344..140952586	ENSMUSG00000028927	310.419	34.9182	5.12591	0	0	0	314.695	303.91	312.435	310.346	6.80782	6.80042	6.60131	6.73652	-5.52573	5.52573
Smap1	1	complement(23844846..23922317)	ENSMUSG00000026155	16.382	34.2906	5.09974	0	0	0	16.4531	16.286	16.4036	16.3809	0.431222	0.295193	0.353658	0.360024	-5.50778	5.50778
Gpr137c	14	45219719..45281230	ENSMUSG00000049092	5.68888	33.083	5.04802	0	0	0	5.74785	6.0364	5.28709	5.69045	0.104758	0.13318	0.144437	0.127458	-5.48045	5.48045
Fancl	11	26386135..26471876	ENSMUSG00000004018	8.66189	30.6094	4.9359	0	0	0	8.36992	8.87336	8.76415	8.66914	0.137155	0.217957	0.22823	0.194447	-5.47844	5.47844
Kazald1	19	45075241..45079289	ENSMUSG00000025213	31.6873	33.6248	5.07145	0	0	0	32.3314	31.384	31.3076	31.6743	0.848303	0.706265	0.577721	0.710763	-5.4778	5.4778
Akr1b3	6	complement(34302434..34317478)	ENSMUSG00000001642	73.1821	33.6054	5.07062	0	0	0	74.6748	71.8996	72.939	73.1712	1.55087	1.80072	1.59173	1.64777	-5.47269	5.47269
Fam195b	11	complement(120542888..120549727)	ENSMUSG00000061111	51.8247	33.5185	5.06689	0	0	0	54.4593	50.6422	50.2543	51.7853	1.50314	0.911378	1.08627	1.16693	-5.47176	5.47176
Lrig2	3	complement(104396418..104511918)	ENSMUSG00000032913	7.60922	33.4421	5.06359	0	0	0	7.38857	7.85314	7.57988	7.6072	0.147539	0.19398	0.173026	0.171515	-5.47096	5.47096
Galnt11	5	25221904..25265918	ENSMUSG00000038072	7.45957	33.158	5.05128	0	0	0	7.08651	7.62287	7.65826	7.45588	0.212468	0.157408	0.134687	0.168188	-5.47023	5.47023
Ppp1ca	19	4192158..4195419	ENSMUSG00000040385	49.6706	33.4744	5.06499	0	0	0	49.4148	49.1205	50.4379	49.6577	1.076	1.13425	1.18259	1.13095	-5.45641	5.45641
Usp14	18	complement(9995432..10045119)	ENSMUSG00000047879	41.0122	33.0118	5.04491	0	0	0	40.5118	40.8578	41.6371	41.0023	0.954802	0.974738	0.892561	0.940701	-5.44582	5.44582
Mphosph8	14	56668248..56697430	ENSMUSG00000079184	9.69787	32.7431	5.03312	0	0	0	9.54852	9.66484	9.89689	9.70342	0.274061	0.199695	0.194171	0.222642	-5.44569	5.44569
Zfp692	11	58307069..58314627	ENSMUSG00000037243	5.28443	31.8185	4.99179	0	0	0	5.35385	4.98113	5.51914	5.28471	0.157068	0.0960007	0.112014	0.121694	-5.44049	5.44049
Aco1	4	40143081..40198338	ENSMUSG00000028405	5.89394	32.2077	5.00933	0	0	0	6.01824	5.71395	5.9471	5.8931	0.154299	0.142511	0.114115	0.136975	-5.42704	5.42704
Hdac1	4	complement(129516104..129542713)	ENSMUSG00000028800	11.9649	32.0299	5.00135	0	0	0	12.5287	12.0173	11.3204	11.9555	0.285278	0.262571	0.28722	0.278356	-5.42459	5.42459
Nmnat1	4	complement(149467572..149485202)	ENSMUSG00000028992	5.11114	32.6226	5.0278	0	0	0	5.33032	5.19937	4.84957	5.12642	0.158629	0.105487	0.0965351	0.120217	-5.41424	5.41424
Sdhaf2	19	complement(10500513..10525209)	ENSMUSG00000024668	10.7883	31.9204	4.9964	0	0	0	10.9297	10.9133	10.5168	10.7866	0.236521	0.286083	0.236739	0.253114	-5.41331	5.41331
Akap11	14	complement(78492246..78536860)	ENSMUSG00000022016	4.06601	32.0683	5.00307	0	0	0	3.9705	4.06647	4.15886	4.06527	0.112524	0.0940346	0.0797608	0.0954398	-5.41262	5.41262
Ogdh	11	6291633..6356642	ENSMUSG00000020456	10.8827	32.4134	5.01852	0	0	0	11.0371	10.6824	10.925	10.8815	0.296683	0.227963	0.245165	0.256604	-5.40619	5.40619
Gng11	6	4003904..4008445	ENSMUSG00000032766	6.60114	30.057	4.90963	0	0	0	5.94852	6.74073	7.11114	6.60013	0.104844	0.225565	0.13957	0.15666	-5.39679	5.39679
Trim16	11	62820231..62850808	ENSMUSG00000047821	79.3082	31.7996	4.99094	0	0	0	79.3418	78.9738	79.6133	79.3096	1.8899	1.98845	1.78904	1.88913	-5.3917	5.3917
Eif2s3x	X	complement(94188707..94212862)	ENSMUSG00000035150	15.8721	31.6067	4.98216	0	0	0	15.7248	15.9479	15.9299	15.8675	0.369026	0.395487	0.370125	0.378212	-5.39074	5.39074
Decr2	17	complement(26081211..26090329)	ENSMUSG00000036775	7.88703	30.4956	4.93053	0	0	0	8.06616	8.02514	7.54931	7.8802	0.202135	0.131783	0.232248	0.188722	-5.3839	5.3839
Slc26a5	5	complement(21810655..21865604)	ENSMUSG00000029015	861.321	31.598	4.98176	0	0	0	865.317	853.922	864.17	861.136	20.2237	21.3171	20.4291	20.6566	-5.38156	5.38156
B4gat1	19	5038826..5041134	ENSMUSG00000047379	12.0317	31.3497	4.97038	0	0	0	11.9427	12.1664	11.9834	12.0309	0.303021	0.250031	0.315148	0.2894	-5.37753	5.37753
R3hdm2	10	127380327..127499384	ENSMUSG00000025404	3.92338	31.0732	4.9576	0	0	0	3.70546	4.10836	3.95407	3.92263	0.106216	0.088134	0.0887563	0.0943689	-5.37737	5.37737
Setdb1	3	complement(95323525..95357202)	ENSMUSG00000015697	4.51104	31.0136	4.95483	0	0	0	4.5358	4.66743	4.32644	4.50989	0.120913	0.109995	0.0962569	0.109055	-5.36996	5.36996
Dbnl	11	5788488..5800962	ENSMUSG00000020476	22.0544	31.2007	4.96351	0	0	0	22.4171	21.5214	22.2113	22.0499	0.689983	0.369509	0.546739	0.53541	-5.36398	5.36398
Pigt	2	164497520..164508301	ENSMUSG00000017721	19.2541	30.9952	4.95397	0	0	0	20.0952	18.3857	19.2627	19.2479	0.444775	0.503379	0.456189	0.468114	-5.3617	5.3617
Extl3	14	complement(65052060..65098106)	ENSMUSG00000021978	6.78983	30.7611	4.94304	0	0	0	7.17517	6.41163	6.78606	6.79095	0.170875	0.145034	0.180875	0.165595	-5.35788	5.35788
Phf5a	15	complement(81865319..81871911)	ENSMUSG00000061360	56.8211	30.999	4.95415	0	0	0	60.7621	54.3375	55.2408	56.7801	1.54244	1.20672	1.408	1.38572	-5.35668	5.35668
Tmsb15l	X	complement(136954988..136976869)	ENSMUSG00000072955	4.19026	26.7175	4.73971	0	0	0	4.25852	4.76335	4.15793	4.39327	0.047231	0.230943	0.0449107	0.107695	-5.35027	5.35027
Eya4	10	complement(23104168..23349895)	ENSMUSG00000010461	16.5844	30.7275	4.94146	0	0	0	16.7609	16.7672	16.2104	16.5795	0.528644	0.287709	0.406511	0.407621	-5.34603	5.34603
Cep44	8	complement(56531522..56551047)	ENSMUSG00000038215	6.77191	30.1322	4.91324	0	0	0	7.08547	6.63309	6.59014	6.76957	0.177858	0.147174	0.175625	0.166886	-5.34213	5.34213
Srp72	5	76974683..76999937	ENSMUSG00000036323	18.3363	30.5782	4.93443	0	0	0	18.2719	18.41	18.3032	18.3283	0.451672	0.48126	0.426279	0.45307	-5.3382	5.3382
Zfp866	8	complement(69761326..69791178)	ENSMUSG00000043090	16.6784	30.4747	4.92954	0	0	0	18.2039	16.5503	15.2748	16.6764	0.440384	0.360009	0.438379	0.412924	-5.33579	5.33579
Gm43079	3	36088859..36091446	ENSMUSG00000105055	6.01108	14.3038	3.83833	0	0	0	4.58647	6.26521	6.44889	5.76686	0	0.101136	0.327792	0.142976	-5.33394	5.33394
Parp1	1	180568924..180601254	ENSMUSG00000026496	6.65779	30.1107	4.91221	0	0	0	7.05357	6.29548	6.62136	6.6568	0.167472	0.174457	0.155783	0.165904	-5.32641	5.32641
Mtmr4	11	87592162..87616302	ENSMUSG00000018401	5.36639	29.8829	4.90125	0	0	0	5.36509	5.4893	5.24267	5.36569	0.160585	0.114761	0.129205	0.13485	-5.31433	5.31433
Cat	2	complement(103453849..103485160)	ENSMUSG00000027187	6.55797	29.3869	4.8771	0	0	0	6.72233	6.62412	6.32999	6.55881	0.169619	0.165876	0.161287	0.165594	-5.30771	5.30771
Rn18s-rs5	17	complement(39846353..39848827)	ENSMUSG00000106106	11.052	28.548	4.83532	0	0	0	10.4757	10.8877	11.7718	11.045	0.0809674	0.475082	0.282296	0.279449	-5.30467	5.30467
Adipor1	1	134415378..134433351	ENSMUSG00000026457	30.8265	29.8964	4.9019	0	0	0	30.9208	30.5658	30.9939	30.8268	0.843672	0.832552	0.66366	0.779961	-5.30464	5.30464
Nprl2	9	107542226..107545706	ENSMUSG00000010057	19.8634	29.9415	4.90407	0	0	0	20.5782	18.8463	20.1683	19.8643	0.478645	0.514889	0.518849	0.504128	-5.30024	5.30024
Kctd10	5	complement(114363567..114380508)	ENSMUSG00000001098	6.13413	34.7491	5.11891	0	0	0	6.38967	6.15497	5.73701	6.09388	0.0858787	0.261282	0.117953	0.155038	-5.29667	5.29667
Snrpc	17	27839974..27851968	ENSMUSG00000024217	4.61663	29.3123	4.87343	0	0	0	4.52608	4.42527	4.89617	4.61584	0.105387	0.103061	0.144419	0.117622	-5.29436	5.29436
Tuba8	6	121210696..121226854	ENSMUSG00000030137	106.078	29.6009	4.88757	0	0	0	108.078	104.773	105.503	106.118	2.32469	3.05616	2.75299	2.71128	-5.29055	5.29055
Kcnh2	5	complement(24319589..24351604)	ENSMUSG00000038319	9.45942	29.4066	4.87807	0	0	0	9.43762	9.2551	9.68063	9.45778	0.262505	0.237263	0.226917	0.242229	-5.28706	5.28706
Glmn	5	complement(107548967..107597888)	ENSMUSG00000029276	19.6646	29.3944	4.87747	0	0	0	19.8881	18.7982	20.3319	19.6727	0.487491	0.588904	0.436276	0.504224	-5.28599	5.28599
Tor1a	2	complement(30960627..30967933)	ENSMUSG00000026849	16.1819	29.2451	4.87012	0	0	0	16.335	15.688	16.5044	16.1758	0.444326	0.368397	0.431683	0.414802	-5.28527	5.28527
Gt(ROSA)26Sor	6	complement(113067428..113077333)	ENSMUSG00000086429	87.2848	29.1264	4.86426	0	0	0	79.1296	92.6218	90.0649	87.2721	1.94408	2.11241	2.67016	2.24222	-5.28252	5.28252
Six1	12	complement(73040015..73053887)	ENSMUSG00000051367	23.6421	29.3938	4.87744	0	0	0	22.6825	24.0594	24.1862	23.6427	0.558366	0.601937	0.664716	0.60834	-5.28037	5.28037
Psmd9	5	123169413..123250131	ENSMUSG00000029440	4.66363	28.8021	4.8481	0	0	0	4.57529	4.54771	4.86241	4.6618	0.123911	0.0938143	0.14443	0.120719	-5.27117	5.27117
Slc25a46	18	complement(31580168..31609902)	ENSMUSG00000024259	11.7675	28.8779	4.8519	0	0	0	11.4887	11.9724	11.8595	11.7735	0.326241	0.331974	0.264101	0.307439	-5.2591	5.2591
Gpi1	7	complement(34201330..34230336)	ENSMUSG00000036427	7.88277	28.8064	4.84832	0	0	0	7.95398	7.85044	7.84015	7.88153	0.182189	0.251188	0.184599	0.205992	-5.25781	5.25781
Mtfr1l	4	complement(134525550..134535387)	ENSMUSG00000046671	16.8281	28.794	4.8477	0	0	0	17.0181	16.448	17.0125	16.8262	0.452151	0.445681	0.426526	0.441453	-5.2523	5.2523
Rbm28	6	complement(29123576..29165006)	ENSMUSG00000029701	9.82635	28.7014	4.84305	0	0	0	10.0762	9.31242	10.1001	9.82956	0.248407	0.29284	0.236204	0.25915	-5.24527	5.24527
Gm5737	7	120812365..120831193	ENSMUSG00000109392	193.035	28.5306	4.83444	0	0	0	196.079	189.312	193.656	193.016	4.83271	5.58533	4.94103	5.11969	-5.23652	5.23652
Synj1	16	complement(90936092..91011308)	ENSMUSG00000022973	5.96351	28.3861	4.82711	0	0	0	5.64247	6.23227	6.00863	5.96112	0.173992	0.139851	0.160912	0.158252	-5.23529	5.23529
Tspyl1	10	34282190..34285275	ENSMUSG00000047514	13.4093	28.2081	4.81804	0	0	0	12.9014	13.7826	13.5369	13.4069	0.405886	0.378609	0.290945	0.35848	-5.22494	5.22494
Rnf123	9	complement(108051534..108083346)	ENSMUSG00000041528	5.97705	28.7918	4.84759	0	0	0	6.02345	6.0367	5.85695	5.97237	0.159777	0.136719	0.184484	0.160327	-5.21922	5.21922
Gsr	8	33652523..33698163	ENSMUSG00000031584	10.6081	27.9149	4.80296	0	0	0	10.7175	10.6734	10.4158	10.6022	0.32187	0.253182	0.279445	0.284832	-5.21811	5.21811
AI593442	9	complement(52673042..52679780)	ENSMUSG00000078307	147.569	28.0343	4.80912	0	0	0	145.945	150.067	146.587	147.533	4.28558	3.72497	3.96177	3.99078	-5.20823	5.20823
Fbxo6	4	complement(148145716..148152140)	ENSMUSG00000055401	9.11621	27.4724	4.77991	0	0	0	9.62949	8.75996	8.95317	9.11421	0.218285	0.290316	0.232469	0.247024	-5.2054	5.2054
Fbxo33	12	complement(59200655..59219725)	ENSMUSG00000035329	6.17555	27.9237	4.80342	0	0	0	6.21049	6.1603	6.16834	6.17971	0.233003	0.11815	0.151808	0.167654	-5.20398	5.20398
Pgap2	7	102210208..102238567	ENSMUSG00000030990	5.30669	27.5191	4.78236	0	0	0	5.65158	5.17169	5.09078	5.30468	0.178704	0.120668	0.133512	0.144295	-5.20018	5.20018
Hmg20b	10	complement(81346048..81350480)	ENSMUSG00000020232	6.1464	27.3997	4.77609	0	0	0	6.05584	6.14591	6.23816	6.14664	0.128509	0.137642	0.238573	0.168241	-5.19119	5.19119
Calb2	8	complement(110137502..110168210)	ENSMUSG00000003657	136.398	27.6477	4.78909	0	0	0	138.778	132.778	137.565	136.374	3.93586	3.68682	3.58482	3.73583	-5.18999	5.18999
Fbxo4	15	complement(3965445..3979573)	ENSMUSG00000022184	3.56236	26.3629	4.72044	0	0	0	3.42622	3.71853	3.54099	3.56191	0.0941389	0.101267	0.0984657	0.0979573	-5.18436	5.18436
D3Ertd254e	3	36151017..36170342	ENSMUSG00000033883	4.0792	27.1324	4.76195	0	0	0	4.23775	4.29892	3.69395	4.07687	0.133191	0.10531	0.0997018	0.112734	-5.17646	5.17646
Heatr3	8	88137855..88172027	ENSMUSG00000031657	4.87709	27.5009	4.78141	0	0	0	4.78242	4.9834	4.86551	4.87711	0.145694	0.138288	0.122239	0.135407	-5.17065	5.17065
Cbll1	12	complement(31484829..31499616)	ENSMUSG00000020659	4.74397	27.5424	4.78358	0	0	0	4.426	4.69856	4.99863	4.70773	0.235648	0.0752481	0.082312	0.131069	-5.16663	5.16663
Tmcc3	10	94311949..94590956	ENSMUSG00000020023	3.75294	26.9471	4.75206	0	0	0	3.69092	3.86885	3.69761	3.75246	0.126618	0.0869402	0.0999049	0.104488	-5.16643	5.16643
Pgm2	4	99929414..99987294	ENSMUSG00000025791	17.9671	27.0371	4.75687	0	0	0	19.3898	18.0472	16.4464	17.9611	0.560757	0.477414	0.464206	0.500792	-5.16452	5.16452
Zmat2	18	36793923..36799660	ENSMUSG00000001383	13.5146	26.8396	4.74629	0	0	0	13.3216	13.4005	13.8027	13.5083	0.350057	0.333982	0.44652	0.376853	-5.1637	5.1637
Cnnm2	19	46761596..46878795	ENSMUSG00000064105	10.3292	27.3492	4.77343	0	0	0	10.7194	9.84332	10.4299	10.3309	0.36829	0.286011	0.216299	0.2902	-5.15377	5.15377
Acp1	12	complement(30893326..30911612)	ENSMUSG00000044573	28.1166	26.8652	4.74766	0	0	0	28.4512	28.352	27.525	28.1094	0.921334	0.895149	0.56319	0.793224	-5.14718	5.14718
Btbd9	17	complement(30215524..30576287)	ENSMUSG00000062202	21.5724	26.7458	4.74124	0	0	0	22.2826	21.3395	21.0798	21.5673	0.632318	0.57439	0.622633	0.60978	-5.14441	5.14441
Hps4	5	112343083..112378414	ENSMUSG00000042328	5.78057	26.4229	4.72372	0	0	0	5.79631	5.70202	5.84972	5.78268	0.180597	0.143199	0.167084	0.163627	-5.14326	5.14326
Exosc5	7	25659164..25671368	ENSMUSG00000061286	3.57173	26.7015	4.73885	0	0	0	3.61709	3.3299	3.79218	3.57972	0.138347	0.0781698	0.0877006	0.101406	-5.14164	5.14164
Car3	3	14863512..14872523	ENSMUSG00000027559	55.1832	26.7122	4.73943	0	0	0	56.3554	55.3342	53.8564	55.182	1.50664	1.86805	1.31751	1.56407	-5.14082	5.14082
Dmwd	7	19076227..19082776	ENSMUSG00000030410	6.56738	26.1635	4.70948	0	0	0	6.76448	6.82728	6.10159	6.56445	0.173402	0.213812	0.172052	0.186422	-5.13803	5.13803
Gstm1	3	complement(108012255..108017973)	ENSMUSG00000058135	21.9293	26.467	4.72612	0	0	0	22.1813	22.0996	21.4764	21.9191	0.758774	0.601298	0.510025	0.623366	-5.13597	5.13597
Ampd3	7	110768206..110812405	ENSMUSG00000005686	3.72374	26.2687	4.71528	0	0	0	3.64505	3.76319	3.75824	3.72216	0.12671	0.0736784	0.117229	0.105873	-5.13574	5.13574
Foxred1	9	complement(35204206..35211055)	ENSMUSG00000039048	5.24147	26.1639	4.70951	0	0	0	5.31282	5.01124	5.39813	5.24073	0.175443	0.129837	0.14428	0.149853	-5.12815	5.12815
Slain2	5	72914304..72978829	ENSMUSG00000036087	31.7125	26.3688	4.72076	0	0	0	30.9439	32.3891	31.8078	31.7136	1.04603	0.833512	0.854658	0.911401	-5.12087	5.12087
Rufy3	5	88565040..88651392	ENSMUSG00000029291	3.31356	26.0582	4.70367	0	0	0	3.43681	3.13798	3.36392	3.3129	0.0983746	0.0787119	0.110549	0.0958786	-5.11074	5.11074
Rpap2	5	107597373..107661838	ENSMUSG00000033773	7.98485	26.0154	4.70129	0	0	0	8.13532	8.01252	7.80709	7.98498	0.284208	0.236929	0.17278	0.231306	-5.10942	5.10942
Tmem9	1	136008150..136035342	ENSMUSG00000026411	10.7941	25.8786	4.69369	0	0	0	10.6876	11.0578	10.6289	10.7915	0.332245	0.338739	0.275593	0.315526	-5.09599	5.09599
Snx18	13	complement(113592180..113618564)	ENSMUSG00000042364	10.5932	25.702	4.68381	0	0	0	10.5229	10.796	10.4367	10.5852	0.403089	0.279749	0.251403	0.311414	-5.08707	5.08707
Hmga1-rs1	11	120762794..120764419	ENSMUSG00000078249	9.39704	60.6761	5.92306	0	0	0	9.25215	9.38755	10.0301	9.5566	0.284432	0.324513	0.236651	0.281865	-5.08342	5.08342
Lztr1	16	17508688..17526333	ENSMUSG00000022761	10.8549	25.7459	4.68627	0	0	0	11.2267	10.3656	10.9647	10.8524	0.38222	0.273416	0.306234	0.320623	-5.08099	5.08099
Slc45a3	1	131962967..131982969	ENSMUSG00000026435	38.1946	25.5053	4.67273	0	0	0	36.722	38.4771	39.3778	38.1923	1.14659	0.999633	1.24969	1.13197	-5.07638	5.07638
Dnajc7	11	complement(100582818..100620168)	ENSMUSG00000014195	4.40941	25.0788	4.6484	0	0	0	4.29177	4.41268	4.5231	4.40919	0.15058	0.158882	0.0828951	0.130786	-5.07524	5.07524
Tmem42	9	123021326..123023705	ENSMUSG00000066233	20.6638	25.2372	4.65748	0	0	0	22.136	19.3392	20.5198	20.665	0.69682	0.557543	0.590306	0.614889	-5.07072	5.07072
Snx1	9	complement(66088133..66126587)	ENSMUSG00000032382	8.56147	25.3379	4.66322	0	0	0	8.20398	8.61278	8.87245	8.56307	0.293117	0.304021	0.16892	0.255353	-5.06757	5.06757
Zfp362	4	complement(128773088..128806045)	ENSMUSG00000028799	9.0265	25.1542	4.65273	0	0	0	8.6921	9.08072	9.28513	9.01931	0.391466	0.166715	0.252159	0.270113	-5.06138	5.06138
Ppp2r1b	9	50845301..50894229	ENSMUSG00000032058	9.09128	25.0195	4.64498	0	0	0	9.08792	8.77072	9.41017	9.0896	0.280881	0.292215	0.250035	0.274377	-5.04999	5.04999
Lmod1	1	135324807..135368065	ENSMUSG00000048096	34.7418	25.1884	4.65469	0	0	0	34.6651	34.3762	35.1471	34.7295	1.13239	1.02148	0.993223	1.04903	-5.04903	5.04903
Ist1	8	complement(109671325..109693260)	ENSMUSG00000031729	10.5005	25.0728	4.64805	0	0	0	10.9573	10.4284	10.1066	10.4974	0.36032	0.346988	0.245849	0.317719	-5.04614	5.04614
Rnf14	18	38296635..38317847	ENSMUSG00000060450	19.5351	25.1934	4.65497	0	0	0	19.4587	20.0139	19.1132	19.5286	0.745591	0.632632	0.396185	0.59147	-5.04514	5.04514
Zfp654	16	complement(64780347..64851652)	ENSMUSG00000047141	3.54793	24.5483	4.61755	0	0	0	3.45531	3.54379	3.66402	3.55437	0.110802	0.108356	0.105358	0.108172	-5.0382	5.0382
Abce1	8	complement(79683462..79711740)	ENSMUSG00000058355	4.35465	24.6396	4.62291	0	0	0	4.05141	4.5654	4.43413	4.35031	0.141221	0.103578	0.152595	0.132465	-5.03744	5.03744
Mfsd4a	1	complement(132022806..132068062)	ENSMUSG00000059149	4.42417	24.7147	4.6273	0	0	0	4.84095	4.08152	4.32655	4.41634	0.134063	0.146837	0.132576	0.137825	-5.00194	5.00194
Dusp22	13	30659999..30711231	ENSMUSG00000069255	4.83758	24.0193	4.58612	0	0	0	4.8869	4.68068	4.94385	4.83714	0.199004	0.140553	0.115639	0.151732	-4.99456	4.99456
Bmyc	2	25706739..25707721	ENSMUSG00000049086	79.3278	24.0915	4.59045	0	0	0	76.9519	80.2149	80.8173	79.328	2.43083	2.47304	2.59102	2.4983	-4.98881	4.98881
Gm8186	17	complement(26098872..26099257)	ENSMUSG00000049124	16.9807	18.2631	4.19086	0	0	0	16.5777	15.2618	19.1279	16.9891	0	1.6111	0	0.537032	-4.98346	4.98346
Rbm10	X	20617503..20650901	ENSMUSG00000031060	7.89533	23.7001	4.56682	0	0	0	8.02137	8.05627	7.59377	7.89047	0.254238	0.279072	0.217081	0.25013	-4.97936	4.97936
Mrpl53	6	83109040..83109939	ENSMUSG00000030037	47.3169	23.7216	4.56813	0	0	0	48.1172	46.4849	47.2914	47.2978	1.80506	1.47897	1.2293	1.50444	-4.97447	4.97447
Polr2k	15	36174010..36177010	ENSMUSG00000045996	105.956	23.7064	4.5672	0	0	0	99.1184	109.429	109.24	105.929	3.21171	3.17102	3.72932	3.37068	-4.97392	4.97392
Gnl3l	X	complement(150983141..151017322)	ENSMUSG00000025266	6.88151	23.4814	4.55345	0	0	0	6.75605	6.96009	6.93236	6.88283	0.114168	0.294346	0.250016	0.21951	-4.97064	4.97064
Nhlrc1	13	complement(47012558..47014850)	ENSMUSG00000044231	5.31641	23.2224	4.53745	0	0	0	5.39652	5.20011	5.34697	5.31453	0.184887	0.164369	0.159822	0.169693	-4.96895	4.96895
Ankrd49	9	complement(14779618..14784856)	ENSMUSG00000031931	4.72608	23.6952	4.56652	0	0	0	4.93905	4.7291	4.51791	4.72868	0.165285	0.133113	0.157165	0.151854	-4.96068	4.96068
Dnal4	15	complement(79761453..79777849)	ENSMUSG00000022420	4.65383	22.9364	4.51957	0	0	0	4.46412	4.66309	4.82766	4.65163	0.156468	0.136908	0.156612	0.149996	-4.95474	4.95474
Mocs2	13	114818236..114832275	ENSMUSG00000015536	13.7769	23.3432	4.54493	0	0	0	13.7009	13.851	13.7742	13.7754	0.441351	0.455926	0.440357	0.445878	-4.9493	4.9493
Vgll4	6	complement(114860628..114969994)	ENSMUSG00000030315	3.08841	22.8365	4.51327	0	0	0	3.44003	3.01239	2.80793	3.08678	0.0746005	0.136789	0.0886696	0.10002	-4.94775	4.94775
Sf3b4	3	96172332..96177564	ENSMUSG00000068856	19.486	22.8029	4.51115	0	0	0	18.8464	20.0008	19.5898	19.479	0.766531	0.531703	0.635647	0.644627	-4.91731	4.91731
Kifap3	1	163779583..163917109	ENSMUSG00000026585	13.8322	22.799	4.5109	0	0	0	13.5308	13.6896	14.2805	13.8336	0.537953	0.46032	0.379077	0.459117	-4.91317	4.91317
Chga	12	102554969..102565027	ENSMUSG00000021194	3.82036	22.0675	4.46385	0	0	0	3.88422	3.47443	4.11776	3.82547	0.153588	0.170225	0.0584174	0.12741	-4.90808	4.90808
Nup50	15	84923428..84942955	ENSMUSG00000016619	8.18686	22.6214	4.49962	0	0	0	8.25918	8.18138	8.12013	8.1869	0.312974	0.262343	0.24349	0.272935	-4.90669	4.90669
AI597479	1	43098710..43115947	ENSMUSG00000010290	6.0025	22.3231	4.48047	0	0	0	6.01716	5.69625	6.28281	5.99874	0.228479	0.15804	0.217255	0.201258	-4.89754	4.89754
6430590A07Rik	3	complement(40885897..40894193)	ENSMUSG00000097583	41.7774	22.125	4.46761	0	0	0	42.8292	42.0578	40.4607	41.7826	1.75523	1.31476	1.20737	1.42579	-4.87307	4.87307
Kif3a	11	53567379..53601967	ENSMUSG00000018395	17.7656	21.9115	4.45362	0	0	0	18.0512	17.4724	17.7295	17.751	0.580364	0.604341	0.633609	0.606105	-4.87219	4.87219
Arv1	8	124722139..124734123	ENSMUSG00000031982	12.0305	21.9541	4.45642	0	0	0	11.7872	12.0706	12.2061	12.0213	0.478256	0.422072	0.332753	0.411027	-4.87021	4.87021
Dkc1	X	75095854..75109777	ENSMUSG00000031403	6.99062	22.1369	4.46838	0	0	0	6.85896	6.87744	7.23206	6.98948	0.233805	0.338395	0.146731	0.239644	-4.86622	4.86622
Nrp2	1	62703285..62818695	ENSMUSG00000025969	11.1376	21.988	4.45864	0	0	0	10.9182	11.1513	11.34	11.1365	0.413329	0.380336	0.357435	0.3837	-4.85917	4.85917
Stub1	17	complement(25830636..25833361)	ENSMUSG00000039615	46.1258	22.0117	4.4602	0	0	0	47.3832	45.5132	45.0697	45.9887	1.91319	1.47649	1.36988	1.58652	-4.85734	4.85734
Ddx42	11	106216926..106249139	ENSMUSG00000020705	14.3228	21.8995	4.45282	0	0	0	14.3831	13.8521	14.7318	14.3223	0.565163	0.423432	0.49406	0.494218	-4.85697	4.85697
Cog8	8	complement(107046289..107056689)	ENSMUSG00000031916	6.50484	21.7528	4.44313	0	0	0	6.98218	6.15578	6.32335	6.4871	0.236878	0.203202	0.233144	0.224408	-4.85338	4.85338
Gm26909	8	22644861..22646286	ENSMUSG00000097839	12.2938	22.4805	4.4906	0	0	0	11.8616	13.4316	11.7757	12.3563	0.30734	0.390724	0.584484	0.427516	-4.85312	4.85312
Tc2n	12	complement(101645443..101718523)	ENSMUSG00000021187	3.06573	21.6341	4.43524	0	0	0	2.97184	3.18475	3.03586	3.06415	0.116962	0.111289	0.0901751	0.106142	-4.85142	4.85142
A530017D24Rik	11	complement(61864568..61868058)	ENSMUSG00000072847	6.39901	21.4148	4.42053	0	0	0	6.24152	6.78422	6.15795	6.39456	0.184298	0.223486	0.259362	0.222382	-4.84573	4.84573
Mavs	2	131234063..131248025	ENSMUSG00000037523	3.25691	21.1032	4.39939	0	0	0	3.13555	3.37101	3.26194	3.25617	0.138262	0.0676052	0.136948	0.114271	-4.83264	4.83264
Arhgap27os2	11	103355701..103361092	ENSMUSG00000085360	35.4174	21.5227	4.42779	0	0	0	36.2495	33.8181	35.6707	35.2461	1.55271	1.05749	1.12051	1.24357	-4.82491	4.82491
Litaf	16	complement(10959275..11066157)	ENSMUSG00000022500	6.50722	20.9241	4.3871	0	0	0	6.28765	6.61271	6.62534	6.50856	0.204227	0.228251	0.263549	0.232009	-4.81009	4.81009
Zmym4	4	complement(126861939..126968135)	ENSMUSG00000042446	2.7473	21.068	4.39698	0	0	0	2.66323	2.59675	2.97965	2.74654	0.111279	0.101877	0.0810479	0.098068	-4.80769	4.80769
Smagp	15	complement(100621342..100636865)	ENSMUSG00000053559	40.2438	21.0886	4.39839	0	0	0	40.4849	40.1516	40.0578	40.2315	1.38368	1.61717	1.3157	1.43885	-4.80534	4.80534
Ppil2	16	complement(17086555..17111257)	ENSMUSG00000022771	8.70022	21.1174	4.40036	0	0	0	8.73507	8.65407	8.71885	8.70267	0.387216	0.274841	0.273176	0.311744	-4.80302	4.80302
Mfap3	11	57518664..57533815	ENSMUSG00000020522	4.61161	20.919	4.38674	0	0	0	4.97484	4.45645	4.4032	4.6115	0.195991	0.146186	0.154776	0.165651	-4.79902	4.79902
Fpgt	3	complement(155084918..155093403)	ENSMUSG00000053870	3.58603	20.6809	4.37023	0	0	0	3.5235	3.53642	3.69525	3.58506	0.102606	0.123497	0.161359	0.129154	-4.79483	4.79483
Dlst	12	85110833..85134091	ENSMUSG00000004789	6.51038	20.6574	4.36858	0	0	0	6.30225	6.82612	6.39571	6.50802	0.14625	0.279235	0.278132	0.234539	-4.79432	4.79432
Nutf2	8	105860580..105879330	ENSMUSG00000008450	3.30945	20.7387	4.37425	0	0	0	4.14607	2.7271	2.90966	3.26094	0.236851	0.0185299	0.0990951	0.118159	-4.78649	4.78649
Vps4a	8	107031222..107045755	ENSMUSG00000031913	9.7913	20.5395	4.36033	0	0	0	9.63659	9.7609	9.97517	9.79089	0.328557	0.373611	0.37054	0.357569	-4.77514	4.77514
Calcoco1	15	complement(102706779..102722178)	ENSMUSG00000023055	7.37729	20.7327	4.37383	0	0	0	7.53876	7.27423	7.32582	7.3796	0.296615	0.275803	0.24043	0.270949	-4.76745	4.76745
Car13	3	14641727..14663002	ENSMUSG00000027555	15.737	20.3932	4.35002	0	0	0	15.7326	15.9295	15.5295	15.7305	0.511302	0.745928	0.486184	0.581138	-4.75854	4.75854
Trim46	3	complement(89234177..89246309)	ENSMUSG00000042766	12.9973	20.294	4.34298	0	0	0	13.4329	12.7808	12.7654	12.993	0.411627	0.43733	0.594357	0.481104	-4.75524	4.75524
Mtx1	3	complement(89209081..89227088)	ENSMUSG00000064068	3.53337	20.0133	4.32289	0	0	0	3.51175	3.56985	3.51237	3.53132	0.123665	0.141968	0.127815	0.131149	-4.75093	4.75093
Rab4b	7	complement(27168424..27178896)	ENSMUSG00000053291	24.7884	20.4684	4.35533	0	0	0	25.0715	23.6148	25.2274	24.6379	1.12491	0.755711	0.865022	0.915215	-4.75063	4.75063
Slc38a1	15	complement(96571418..96642913)	ENSMUSG00000023169	26.4032	20.3661	4.3481	0	0	0	26.2568	26.1672	26.7811	26.4017	1.06559	0.896095	0.984857	0.982181	-4.7485	4.7485
Ccdc32	2	complement(119017779..119029393)	ENSMUSG00000039983	4.37675	21.1247	4.40086	0	0	0	4.54591	4.09639	4.4842	4.3755	0.121853	0.161723	0.206906	0.163494	-4.74214	4.74214
Larp4	15	99970074..100016351	ENSMUSG00000023025	3.41637	20.096	4.32884	0	0	0	3.16682	3.68132	3.39959	3.41591	0.168912	0.137186	0.0789457	0.128348	-4.73414	4.73414
Gm1673	5	33983433..33985013	ENSMUSG00000070858	316.9	20.2351	4.33879	0	0	0	307.696	304.541	338.383	316.873	13.3077	12.3661	10.1067	11.9268	-4.73162	4.73162
Cstf2t	19	31082841..31086590	ENSMUSG00000053536	7.05808	19.9351	4.31724	0	0	0	7.26632	6.87764	7.02222	7.05539	0.210688	0.356797	0.229655	0.265714	-4.73078	4.73078
Nol12	15	78934933..78943634	ENSMUSG00000033099	3.64538	19.7441	4.30335	0	0	0	3.529	3.71402	3.70639	3.6498	0.138378	0.139689	0.135825	0.137964	-4.72546	4.72546
Zfp560	9	complement(20345136..20385177)	ENSMUSG00000045519	8.30355	19.9349	4.31722	0	0	0	8.6443	8.34637	7.91006	8.30025	0.31386	0.355007	0.273272	0.314046	-4.72411	4.72411
Sfn	4	complement(133600556..133602168)	ENSMUSG00000047281	11.964	20.2037	4.33655	0	0	0	12.4925	11.145	12.2502	11.9626	0.442033	0.327128	0.590717	0.453293	-4.72194	4.72194
Gm14305	2	176708328..176721813	ENSMUSG00000078878	7.46654	19.0381	4.25081	0	0	0	8.07714	7.81427	6.71635	7.53592	0.269783	0.293981	0.293177	0.285647	-4.72148	4.72148
Cplx1	5	complement(108518554..108550024)	ENSMUSG00000033615	4.50743	19.7417	4.30317	0	0	0	4.40424	4.63333	4.48257	4.50671	0.193671	0.120525	0.200898	0.171698	-4.71413	4.71413
Ftsj3	11	complement(106249142..106256079)	ENSMUSG00000020706	5.54083	19.6706	4.29797	0	0	0	5.56216	5.41642	5.64441	5.541	0.225512	0.190266	0.218638	0.211472	-4.71161	4.71161
Mgat4b	11	50210890..50235103	ENSMUSG00000036620	40.504	19.7459	4.30348	0	0	0	40.1955	41.1809	40.1506	40.509	1.61589	1.42082	1.61738	1.55137	-4.70663	4.70663
Plgrkt	19	complement(29348599..29367390)	ENSMUSG00000016495	3.5314	19.4188	4.27938	0	0	0	3.64207	3.57565	3.37956	3.53243	0.162318	0.109131	0.135051	0.1355	-4.70429	4.70429
Taf7	18	complement(37640491..37644204)	ENSMUSG00000051316	6.63428	19.5674	4.29038	0	0	0	6.50677	6.78077	6.6205	6.63602	0.274289	0.239699	0.249716	0.254568	-4.7042	4.7042
Plekhf2	4	complement(10988662..11007927)	ENSMUSG00000049969	11.5731	19.6404	4.29575	0	0	0	11.3439	12.1905	11.1708	11.5684	0.456551	0.514686	0.361769	0.444335	-4.7024	4.7024
Rangap1	15	complement(81704248..81729919)	ENSMUSG00000022391	5.34428	19.4656	4.28286	0	0	0	5.73435	5.2833	5.01904	5.34556	0.276061	0.164328	0.176902	0.205764	-4.69928	4.69928
Magoh	4	107879755..107887424	ENSMUSG00000028609	37.2793	19.4614	4.28255	0	0	0	36.7363	36.2293	38.8308	37.2655	0.950999	1.83555	1.523	1.43651	-4.69719	4.69719
1110046J04Rik	13	33935567..33960181	ENSMUSG00000085457	7.83821	18.924	4.24214	0	0	0	8.03183	7.69208	7.7424	7.8221	0.417406	0.340161	0.148838	0.302135	-4.69429	4.69429
Smurf1	5	complement(144876495..144965847)	ENSMUSG00000038780	15.6344	19.4906	4.28471	0	0	0	16.0554	15.0042	15.8396	15.6331	0.669105	0.529419	0.621775	0.606767	-4.68732	4.68732
Ppp1r7	1	93342854..93373489	ENSMUSG00000026275	2.44894	19.5082	4.28601	0	0	0	2.4954	2.24336	2.60832	2.44903	0.0734454	0.0951674	0.116978	0.0951968	-4.68515	4.68515
Nol7	13	43398376..43402858	ENSMUSG00000063200	27.3009	19.4488	4.28161	0	0	0	27.5301	26.5489	27.7935	27.2908	1.18111	0.94693	1.06238	1.06348	-4.68156	4.68156
Galnt13	2	54436317..55118309	ENSMUSG00000060988	8.89003	19.331	4.27284	0	0	0	8.71152	8.99196	8.96746	8.89032	0.397248	0.304028	0.340194	0.347157	-4.67857	4.67857
Ywhah	5	33018816..33027966	ENSMUSG00000018965	15.3886	19.3704	4.27578	0	0	0	15.5608	14.7959	15.7935	15.3834	0.711829	0.472367	0.628513	0.604236	-4.67012	4.67012
Ikzf5	7	complement(131388652..131410521)	ENSMUSG00000040167	3.93111	19.0856	4.25441	0	0	0	3.81363	4.06845	3.90922	3.93043	0.190525	0.159703	0.114615	0.154948	-4.66484	4.66484
Fam84b	15	complement(60818994..60853778)	ENSMUSG00000072568	26.8056	19.0537	4.252	0	0	0	25.7905	27.2269	27.4396	26.819	1.00156	1.23068	0.964724	1.06565	-4.65345	4.65345
Spock2	10	60106219..60135198	ENSMUSG00000058297	14.1282	18.9718	4.24578	0	0	0	13.7135	14.0791	14.5811	14.1246	0.522417	0.585818	0.586169	0.564801	-4.64432	4.64432
Snrpd3	10	75517551..75537373	ENSMUSG00000020180	3.78528	18.6223	4.21896	0	0	0	3.82557	3.71989	3.82859	3.79135	0.134678	0.186584	0.138734	0.153332	-4.62798	4.62798
Mob3b	4	complement(34949074..35157484)	ENSMUSG00000073910	15.9037	18.6767	4.22317	0	0	0	15.9052	15.6893	16.128	15.9075	0.72108	0.680849	0.531975	0.644635	-4.62508	4.62508
Mrfap1	5	complement(36794867..36796772)	ENSMUSG00000055302	276.14	18.7039	4.22526	0	0	0	279.388	275.852	273.058	276.099	11.5762	11.3664	10.6406	11.1944	-4.62434	4.62434
Ube3c	5	29569242..29676092	ENSMUSG00000039000	4.07835	18.3957	4.2013	0	0	0	3.94044	4.20398	4.09482	4.07975	0.149753	0.164753	0.185906	0.166804	-4.61226	4.61226
Rnf111	9	complement(70425424..70503725)	ENSMUSG00000032217	6.40772	18.462	4.20648	0	0	0	6.25916	6.54065	6.42009	6.40664	0.296164	0.234257	0.256766	0.262396	-4.60975	4.60975
Fopnl	16	complement(14299244..14317375)	ENSMUSG00000022677	82.1679	18.4537	4.20583	0	0	0	84.5235	80.9631	80.94	82.1422	3.40682	3.37022	3.32701	3.36802	-4.60815	4.60815
Hif1an	19	44562850..44576274	ENSMUSG00000036450	3.3038	18.258	4.19045	0	0	0	3.33259	3.2913	3.28007	3.30132	0.142937	0.142635	0.122046	0.135873	-4.60271	4.60271
Pphln1	15	93398350..93491913	ENSMUSG00000036167	2.58052	17.8851	4.16069	0	0	0	2.37528	2.74892	2.60864	2.57761	0.122021	0.110489	0.0859455	0.106152	-4.60184	4.60184
Plcxd2	16	complement(45959263..46010218)	ENSMUSG00000087141	2.54228	18.2306	4.18829	0	0	0	2.47202	2.58865	2.57036	2.54368	0.159236	0.0818198	0.0744235	0.10516	-4.59626	4.59626
Tubgcp4	2	121170654..121198770	ENSMUSG00000027263	3.68331	18.123	4.17975	0	0	0	3.59666	3.67266	3.82569	3.69833	0.167567	0.157135	0.135326	0.153343	-4.59204	4.59204
Fam45a	19	60811585..60836227	ENSMUSG00000024993	12.5255	18.2015	4.18598	0	0	0	12.699	12.1653	12.7087	12.5243	0.500125	0.489087	0.572428	0.520547	-4.58856	4.58856
Rsbn1	3	103914120..103966636	ENSMUSG00000044098	5.25249	18.2032	4.18612	0	0	0	4.94435	5.51177	5.302	5.2527	0.283675	0.241707	0.130864	0.218749	-4.58571	4.58571
Elavl1	8	complement(4285382..4325413)	ENSMUSG00000040028	10.6499	18.0491	4.17385	0	0	0	10.4011	10.7331	10.8217	10.652	0.444206	0.484406	0.410229	0.44628	-4.57703	4.57703
Gm2011	3	40846820..40875388	ENSMUSG00000107741	2.77649	19.7106	4.3009	0	0	0	2.47171	2.6154	2.33311	2.47341	0.112396	0.0714448	0.128249	0.10403	-4.57143	4.57143
Prmt3	7	49778346..49858265	ENSMUSG00000030505	11.1836	17.8878	4.16091	0	0	0	10.9831	11.0742	11.4875	11.1816	0.504574	0.465152	0.449227	0.472984	-4.56319	4.56319
Pip4k2a	2	complement(18842255..18998126)	ENSMUSG00000026737	21.7896	17.8158	4.15509	0	0	0	21.2619	21.7289	22.3714	21.7874	0.847957	0.964739	0.959129	0.923942	-4.55955	4.55955
Xpo1	11	23256041..23298249	ENSMUSG00000020290	4.33184	17.7268	4.14786	0	0	0	4.14273	4.28227	4.57177	4.33226	0.193212	0.207318	0.1531	0.184544	-4.55309	4.55309
Cox7b	X	106015700..106022450	ENSMUSG00000031231	175.335	17.7716	4.1515	0	0	0	171.534	174.961	179.406	175.301	9.01606	6.72146	6.73173	7.48975	-4.54877	4.54877
Siva1	12	112644828..112649152	ENSMUSG00000064326	85.5883	17.7138	4.1468	0	0	0	90.5263	83.9281	82.2137	85.556	3.99204	4.04853	2.92896	3.65651	-4.54833	4.54833
Ccnd3	17	47505051..47599691	ENSMUSG00000034165	10.6056	17.6518	4.14174	0	0	0	11.0921	10.5022	10.1857	10.5934	0.520055	0.490195	0.351517	0.453922	-4.54457	4.54457
Zfp991	4	147132038..147180579	ENSMUSG00000067916	8.97787	27.8584	4.80004	0	0	0	8.8474	8.98047	8.86893	8.89893	0.343522	0.587895	0.219858	0.383758	-4.53536	4.53536
Gm26692	5	complement(107659461..107688010)	ENSMUSG00000097035	8.15641	16.7811	4.06876	0	0	0	8.06896	8.23893	8.15379	8.1539	0.336109	0.328691	0.399497	0.354765	-4.52255	4.52255
Ankrd13b	11	complement(77470485..77489678)	ENSMUSG00000037907	7.31574	17.2927	4.1121	0	0	0	7.17514	7.22443	7.53733	7.3123	0.341333	0.314164	0.300699	0.318732	-4.51991	4.51991
Rpe	1	66700831..66719805	ENSMUSG00000026005	26.2721	17.3707	4.11858	0	0	0	24.7962	27.4822	26.5788	26.2857	1.33709	1.05333	1.04773	1.14605	-4.51953	4.51953
Angel1	12	complement(86700502..86726460)	ENSMUSG00000021257	2.48303	17.0625	4.09276	0	0	0	2.63969	2.39502	2.41025	2.48165	0.133851	0.0760047	0.114959	0.108271	-4.51858	4.51858
Palm3	8	84021471..84030295	ENSMUSG00000047986	23.068	17.3213	4.11448	0	0	0	23.5117	22.4301	23.2325	23.0581	1.09369	1.02781	0.902989	1.00816	-4.51547	4.51547
Ppp2r1a	17	20945311..20965916	ENSMUSG00000007564	12.1766	17.2786	4.11091	0	0	0	12.324	12.2065	12.0007	12.1771	0.536712	0.619789	0.445195	0.533899	-4.51146	4.51146
Tmem254b	14	complement(26203369..26207041)	ENSMUSG00000021867	156.856	17.6277	4.13977	0	0	0	156.144	156.191	158.461	156.932	6.62962	7.33027	6.68629	6.88206	-4.51115	4.51115
Nop56	2	130274430..130279313	ENSMUSG00000027405	8.34223	17.1253	4.09806	0	0	0	8.369	8.396	8.26321	8.34274	0.361993	0.372393	0.366561	0.366982	-4.50674	4.50674
Tmem254a	14	complement(25924000..25927672)	ENSMUSG00000072676	157.68	16.9901	4.08662	0	0	0	157.13	155.26	159.523	157.304	7.08328	7.21936	6.4608	6.92115	-4.5064	4.5064
Cep162	9	complement(87189577..87255536)	ENSMUSG00000056919	2.31131	17.0043	4.08783	0	0	0	2.29099	2.2619	2.37942	2.31077	0.117977	0.103012	0.086139	0.102376	-4.49643	4.49643
Ubr5	15	complement(37967328..38078853)	ENSMUSG00000037487	7.75346	17.1441	4.09964	0	0	0	7.67036	7.86196	7.7288	7.75371	0.436976	0.302212	0.291979	0.343722	-4.49557	4.49557
Gspt1	16	complement(11219292..11254270)	ENSMUSG00000062203	8.99616	17.0386	4.09073	0	0	0	8.82165	8.98435	9.17451	8.9935	0.452942	0.429789	0.315556	0.399429	-4.49287	4.49287
Sdccag3	2	complement(26382802..26389316)	ENSMUSG00000026927	14.0019	16.973	4.08517	0	0	0	14.8091	13.7144	13.4895	14.0043	0.660786	0.651456	0.556808	0.623017	-4.49046	4.49046
Mdp1	14	complement(55657879..55660508)	ENSMUSG00000002329	24.8204	16.9057	4.07944	0	0	0	25.7615	24.5781	24.1166	24.8187	0.922925	1.33752	1.05733	1.10593	-4.4881	4.4881
Polr1b	2	129100995..129126594	ENSMUSG00000027395	2.15219	17.2726	4.11041	0	0	0	2.22655	2.12381	2.1154	2.15525	0.073031	0.133099	0.0820694	0.0960666	-4.48768	4.48768
Ext1	15	complement(53064038..53346159)	ENSMUSG00000061731	2.81989	16.8621	4.07571	0	0	0	2.82796	2.7019	2.93092	2.82026	0.133606	0.135323	0.108893	0.125941	-4.48501	4.48501
Sart3	5	complement(113742446..113772510)	ENSMUSG00000018974	2.16954	16.7858	4.06917	0	0	0	2.15465	2.13542	2.21999	2.17002	0.149892	0.0750794	0.0660497	0.097007	-4.48348	4.48348
Cul4a	8	13105621..13147940	ENSMUSG00000031446	8.98282	16.8426	4.07405	0	0	0	8.26651	9.06694	9.59673	8.97673	0.360866	0.444068	0.403187	0.402707	-4.47839	4.47839
Rnf149	1	complement(39551296..39577405)	ENSMUSG00000048234	34.247	15.6216	3.96547	0	0	0	33.7093	35.11	33.9024	34.2406	1.73147	1.50069	1.38815	1.5401	-4.47461	4.47461
Ccdc28b	4	complement(129619274..129623947)	ENSMUSG00000028795	70.1129	16.7795	4.06863	0	0	0	71.9538	67.9171	70.6024	70.1578	2.7393	3.5904	3.13834	3.15601	-4.47443	4.47443
Kat8	7	127912516..127925837	ENSMUSG00000030801	4.88617	16.8507	4.07474	0	0	0	4.71268	4.68467	5.26786	4.8884	0.173305	0.202073	0.285217	0.220198	-4.47249	4.47249
Cbx6	15	complement(79823896..79834688)	ENSMUSG00000089715	2.58703	16.6144	4.05436	0	0	0	2.53995	2.59409	2.62348	2.58584	0.119482	0.134821	0.0961332	0.116812	-4.46838	4.46838
Cnppd1	1	complement(75134554..75142711)	ENSMUSG00000033159	2.61155	16.5595	4.04959	0	0	0	2.6547	2.67288	2.51106	2.61288	0.102592	0.160525	0.0910488	0.118055	-4.46811	4.46811
Atp6v1c2	12	complement(17284721..17329359)	ENSMUSG00000020566	43.7346	16.6731	4.05945	0	0	0	44.9365	41.662	44.5156	43.7047	1.93633	1.80256	2.20414	1.98101	-4.46348	4.46348
Mat2a	6	complement(72432799..72439558)	ENSMUSG00000053907	101.108	16.644	4.05693	0	0	0	104.906	99.4853	98.8874	101.093	4.82978	4.4985	4.48096	4.60308	-4.45694	4.45694
Ctnnb1	9	120929216..120960507	ENSMUSG00000006932	21.6718	16.7345	4.06475	0	0	0	21.6001	21.61	21.4516	21.5539	1.15266	0.872211	0.923546	0.982806	-4.4549	4.4549
Kmt2b	7	complement(30568858..30588726)	ENSMUSG00000006307	2.79405	16.511	4.04536	0	0	0	2.74464	2.68137	2.95112	2.79238	0.126514	0.127649	0.127937	0.127366	-4.45444	4.45444
Cse1l	2	166906040..166946389	ENSMUSG00000002718	11.5696	16.5926	4.05246	0	0	0	12.0832	10.8688	11.7538	11.5686	0.635885	0.521783	0.427423	0.528363	-4.45254	4.45254
Tmem135	7	complement(89139714..89404222)	ENSMUSG00000039428	6.38572	16.5485	4.04863	0	0	0	6.08314	6.54386	6.52156	6.38285	0.28371	0.265118	0.326725	0.291851	-4.4509	4.4509
Bmi1	2	18677018..18686629	ENSMUSG00000026739	18.0473	16.5397	4.04786	0	0	0	17.6484	18.1811	18.293	18.0408	0.800098	0.96738	0.710073	0.82585	-4.44924	4.44924
Naga	15	complement(82329532..82338826)	ENSMUSG00000022453	6.49111	16.214	4.01917	0	0	0	6.97799	6.33889	6.1471	6.48799	0.231686	0.354636	0.30651	0.297611	-4.44627	4.44627
Mrps10	17	47368887..47381417	ENSMUSG00000034729	5.49631	16.3958	4.03525	0	0	0	5.49192	5.5027	5.48337	5.49266	0.200359	0.282243	0.276702	0.253101	-4.43972	4.43972
Ap2b1	11	83299024..83405035	ENSMUSG00000035152	19.4702	16.3761	4.03352	0	0	0	19.7995	19.2083	19.3966	19.4682	0.867216	0.99014	0.847635	0.901664	-4.43238	4.43238
Tmem57	4	complement(134802759..134853345)	ENSMUSG00000028826	2.62498	16.1878	4.01684	0	0	0	2.58261	2.47349	2.82134	2.62581	0.125725	0.148099	0.0923786	0.122068	-4.42701	4.42701
Cep164	9	complement(45766946..45828691)	ENSMUSG00000043987	29.1768	16.2606	4.02331	0	0	0	30.6327	28.1416	28.7347	29.1697	1.48566	1.467	1.13564	1.36277	-4.41986	4.41986
Pradc1	6	complement(85446810..85451970)	ENSMUSG00000030008	7.79023	16.0599	4.00539	0	0	0	8.13672	7.95274	7.26104	7.7835	0.378033	0.434386	0.278583	0.363667	-4.41973	4.41973
Tuft1	3	complement(94612757..94658872)	ENSMUSG00000005968	11.7756	16.0985	4.00885	0	0	0	12.5895	11.5607	11.1696	11.7733	0.525496	0.616677	0.511438	0.551204	-4.41678	4.41678
Cdk17	10	93160875..93267071	ENSMUSG00000020015	4.51389	16.0586	4.00527	0	0	0	4.50721	4.47881	4.57774	4.52125	0.265274	0.188388	0.183176	0.212279	-4.41269	4.41269
Tmem214	5	30868012..30879180	ENSMUSG00000038828	3.69058	16.3287	4.02933	0	0	0	3.37957	3.76575	3.89114	3.67882	0.162704	0.188947	0.166798	0.172816	-4.41193	4.41193
Ten1	11	116198855..116215318	ENSMUSG00000020778	8.85292	15.7371	3.9761	0	0	0	9.19628	8.49694	8.84739	8.84687	0.332002	0.587177	0.349276	0.422819	-4.38706	4.38706
St6galnac6	2	32599709..32620806	ENSMUSG00000026811	3.71044	15.1621	3.9224	0	0	0	3.8505	3.5275	3.76345	3.71382	0.140074	0.168293	0.224526	0.177631	-4.38595	4.38595
Bpnt1	1	185332149..185357777	ENSMUSG00000026617	10.3653	15.3717	3.94221	0	0	0	9.81402	10.6659	10.6328	10.3709	0.61785	0.489903	0.38108	0.496277	-4.38525	4.38525
Atg4c	4	99193934..99259787	ENSMUSG00000028550	4.1076	15.4776	3.95211	0	0	0	4.11002	4.27116	3.93493	4.10537	0.172518	0.264313	0.153107	0.196646	-4.38384	4.38384
Drg2	11	60454591..60468754	ENSMUSG00000020537	9.87623	15.6926	3.97201	0	0	0	10.5398	9.66744	9.40462	9.8706	0.468275	0.485694	0.465511	0.47316	-4.38274	4.38274
Ubxn2a	12	complement(4879032..4907705)	ENSMUSG00000020634	20.561	15.7677	3.9789	0	0	0	20.1068	21.7733	19.7699	20.55	1.25052	0.895469	0.812215	0.986066	-4.38131	4.38131
Sh3bp1	15	78899667..78919517	ENSMUSG00000022436	2.96547	15.5006	3.95425	0	0	0	3.00808	2.98286	2.90679	2.96591	0.211396	0.0810709	0.137949	0.143472	-4.36963	4.36963
2210016F16Rik	13	complement(58380046..58385225)	ENSMUSG00000021550	6.88803	15.3903	3.94395	0	0	0	7.73366	6.52808	6.38036	6.8807	0.4302	0.300504	0.272711	0.334472	-4.3626	4.3626
Prep	10	45067203..45167198	ENSMUSG00000019849	4.61743	15.4027	3.94511	0	0	0	4.55636	4.53472	4.75551	4.61553	0.253811	0.210288	0.216202	0.226767	-4.34721	4.34721
Nudt16	9	complement(105128903..105131824)	ENSMUSG00000032565	12.664	15.1771	3.92382	0	0	0	12.9357	12.9183	12.1205	12.6581	0.755904	0.499755	0.627658	0.627773	-4.33368	4.33368
Klhl12	1	134455531..134491018	ENSMUSG00000026455	3.36628	15.2942	3.93492	0	0	0	3.35205	3.36632	3.37617	3.36485	0.205784	0.172494	0.125791	0.168023	-4.32381	4.32381
Actr6	10	complement(89711973..89732295)	ENSMUSG00000019948	12.8215	14.9755	3.90453	0	0	0	12.9646	12.4104	13.1084	12.8278	0.47525	0.697141	0.753171	0.641854	-4.32088	4.32088
Peak1	9	complement(56201126..56418067)	ENSMUSG00000074305	12.7888	15.1101	3.91744	0	0	0	13.3533	12.4356	12.5794	12.7894	0.629678	0.63953	0.651527	0.640245	-4.32018	4.32018
Nt5c3b	11	complement(100422321..100441808)	ENSMUSG00000017176	4.27833	15.045	3.91121	0	0	0	4.5785	4.07844	4.1712	4.27605	0.264825	0.148776	0.230384	0.214662	-4.31614	4.31614
Mthfr	4	148039077..148059551	ENSMUSG00000029009	2.19725	14.8907	3.89634	0	0	0	2.27674	2.10883	2.20317	2.19624	0.142255	0.0618289	0.127752	0.110612	-4.31146	4.31146
Degs1	1	complement(182275772..182282804)	ENSMUSG00000038633	12.3945	15.0207	3.90888	0	0	0	12.2504	12.806	12.1127	12.3897	0.7363	0.661864	0.473825	0.623996	-4.31146	4.31146
Exosc2	2	31670715..31681349	ENSMUSG00000039356	3.30453	13.03	3.70376	0	0	0	3.47765	3.33665	3.09725	3.30385	0.126778	0.189232	0.183997	0.166669	-4.30909	4.30909
Alkbh1	12	complement(87425840..87444017)	ENSMUSG00000079036	3.64658	14.8067	3.88818	0	0	0	3.6528	3.73758	3.55913	3.64984	0.17583	0.212193	0.167192	0.185072	-4.30167	4.30167
Iars	13	49682100..49734267	ENSMUSG00000037851	13.4463	14.8375	3.89117	0	0	0	13.247	14.0888	12.9956	13.4438	0.80049	0.704183	0.559578	0.688084	-4.28821	4.28821
Slbp	5	complement(33634952..33652574)	ENSMUSG00000004642	11.645	14.7436	3.88202	0	0	0	11.4662	11.6148	11.8566	11.6459	0.68188	0.629612	0.479501	0.596998	-4.28595	4.28595
Tbc1d22a	15	86214459..86498503	ENSMUSG00000051864	3.36041	14.4907	3.85706	0	0	0	3.84534	2.85262	3.37912	3.35903	0.190972	0.175085	0.153217	0.173091	-4.27844	4.27844
Ppp2r2a	14	complement(67014057..67072471)	ENSMUSG00000022052	7.76553	14.5932	3.86722	0	0	0	7.89065	8.0054	7.38915	7.76173	0.334221	0.47626	0.390443	0.400308	-4.2772	4.2772
Med20	17	47611582..47624418	ENSMUSG00000092558	2.04802	14.4632	3.85431	0	0	0	2.08011	2.01226	2.05306	2.04848	0.0947199	0.0977755	0.125093	0.105863	-4.27428	4.27428
Rnf44	13	complement(54679399..54693907)	ENSMUSG00000034928	2.6744	14.4506	3.85305	0	0	0	2.53352	2.91093	2.57925	2.67457	0.11854	0.184754	0.112717	0.138671	-4.26957	4.26957
Them6	15	74721204..74724639	ENSMUSG00000056665	2.64801	14.0998	3.8176	0	0	0	3.02866	2.38301	2.52858	2.64675	0.12962	0.179576	0.102711	0.137302	-4.26879	4.26879
Pgam5	5	complement(110259130..110269913)	ENSMUSG00000029500	3.42369	13.7382	3.78012	0	0	0	4.59848	2.93469	3.16827	3.56715	0.267981	0.150887	0.13899	0.185953	-4.26176	4.26176
Amph	13	18948351..19150915	ENSMUSG00000021314	7.41057	14.4656	3.85456	0	0	0	7.24747	7.78879	7.18753	7.40793	0.431625	0.37813	0.350568	0.386774	-4.25951	4.25951
Cltb	13	complement(54592401..54611344)	ENSMUSG00000047547	31.1767	14.4706	3.85506	0	0	0	31.0997	30.6949	31.7242	31.1729	1.59134	1.50202	1.79547	1.62961	-4.2577	4.2577
Slc9a2	1	40680574..40769273	ENSMUSG00000026062	6.30392	14.46	3.85399	0	0	0	6.07993	6.2727	6.55563	6.30275	0.383528	0.25364	0.351569	0.329579	-4.25728	4.25728
Selenow	7	complement(15917208..15922402)	ENSMUSG00000041571	2538.84	14.4671	3.85471	0	0	0	2536	2459.65	2618.86	2538.17	137.065	132.939	129.037	133.013	-4.25414	4.25414
Pigl	11	62458460..62514417	ENSMUSG00000014245	1.96062	14.0128	3.80867	0	0	0	1.86849	2.01728	1.99747	1.96108	0.118952	0.132945	0.0565542	0.102817	-4.2535	4.2535
Cyfip2	11	complement(46193850..46312859)	ENSMUSG00000020340	34.6181	14.457	3.8537	0	0	0	34.5439	34.7427	34.5522	34.6129	2.00217	1.7139	1.73098	1.81568	-4.25273	4.25273
Chst2	9	complement(95399292..95406722)	ENSMUSG00000033350	67.9599	14.3933	3.84732	0	0	0	68.6147	67.4292	67.8323	67.9587	3.60528	3.54886	3.5782	3.57744	-4.24766	4.24766
Tmem55a	4	14864076..14915176	ENSMUSG00000028221	10.7586	14.1928	3.82708	0	0	0	10.4268	11.0785	10.7474	10.7509	0.510797	0.531751	0.665885	0.569478	-4.23867	4.23867
Zcchc3	2	complement(152411955..152415027)	ENSMUSG00000074682	8.708	14.2344	3.83131	0	0	0	8.40516	8.61681	9.08366	8.70188	0.470312	0.466064	0.447207	0.461194	-4.23788	4.23788
Tomm34	2	complement(164053540..164071169)	ENSMUSG00000018322	17.7107	14.1617	3.82392	0	0	0	18.0383	17.6138	17.4514	17.7012	1.03324	0.973242	0.831794	0.946092	-4.22572	4.22572
Eea1	10	95940663..96045518	ENSMUSG00000036499	5.7841	14.1222	3.81989	0	0	0	5.4405	5.88777	6.01997	5.78275	0.339369	0.257326	0.332051	0.309582	-4.22336	4.22336
Cib2	9	complement(54544794..54560218)	ENSMUSG00000037493	2570.57	14.0433	3.8118	0	0	0	2597.95	2518.62	2594.27	2570.28	135.887	143.001	137.267	138.718	-4.2117	4.2117
Ppfia4	1	complement(134296783..134332928)	ENSMUSG00000026458	3.2548	13.8613	3.79299	0	0	0	3.39819	3.32989	3.03304	3.25371	0.211116	0.15771	0.161711	0.176846	-4.20152	4.20152
Ap2a2	7	141562173..141633011	ENSMUSG00000002957	27.2364	13.928	3.79991	0	0	0	28.2529	26.9077	26.5353	27.232	1.60273	1.39432	1.44958	1.48221	-4.19948	4.19948
Ahctf1	1	complement(179744894..179803680)	ENSMUSG00000026491	1.73895	13.788	3.78535	0	0	0	1.66569	1.71725	1.83692	1.73995	0.119753	0.0839288	0.0816068	0.0950962	-4.19352	4.19352
Farsa	8	84856989..84869257	ENSMUSG00000003808	4.73583	13.7872	3.78526	0	0	0	4.82326	4.74655	4.64313	4.73765	0.305742	0.274078	0.197853	0.259224	-4.1919	4.1919
Ppfibp2	7	107595207..107748583	ENSMUSG00000036528	2.22638	13.6887	3.77492	0	0	0	2.25079	2.24637	2.17931	2.22549	0.138779	0.0946443	0.133698	0.122374	-4.18476	4.18476
Sdr39u1	14	complement(55897286..55900232)	ENSMUSG00000022223	23.8432	13.6745	3.77341	0	0	0	24.0231	23.2495	24.215	23.8292	1.35175	1.15283	1.4348	1.31313	-4.18166	4.18166
Dgcr2	16	complement(17839482..17894145)	ENSMUSG00000003166	12.5931	13.6986	3.77596	0	0	0	13.2533	12.4369	12.0522	12.5808	0.6735	0.757999	0.654216	0.695239	-4.17757	4.17757
Sin3b	8	72723285..72758201	ENSMUSG00000031622	2.40739	13.6895	3.775	0	0	0	2.46635	2.29035	2.46673	2.40781	0.144121	0.143502	0.112124	0.133249	-4.17552	4.17552
Supt7l	5	complement(31514564..31527807)	ENSMUSG00000053134	2.65533	13.1374	3.71561	0	0	0	2.9808	2.47329	2.50055	2.65155	0.118871	0.171141	0.150708	0.146907	-4.17386	4.17386
Aak1	6	86849517..87003223	ENSMUSG00000057230	4.98732	13.6616	3.77205	0	0	0	4.97365	5.05203	4.93064	4.98544	0.303321	0.263988	0.266019	0.277776	-4.16573	4.16573
Naif1	2	32450457..32456953	ENSMUSG00000039164	4.34352	13.4685	3.75152	0	0	0	4.33344	4.29265	4.39863	4.34157	0.302522	0.194528	0.232493	0.243181	-4.15811	4.15811
Rrn3	16	13780699..13814840	ENSMUSG00000022682	5.68936	13.4223	3.74656	0	0	0	5.63148	5.47613	5.94891	5.68551	0.35894	0.204324	0.392248	0.318504	-4.15791	4.15791
Bin3	14	70100145..70138191	ENSMUSG00000022089	9.25524	13.429	3.74728	0	0	0	10.1488	9.4008	8.20878	9.2528	0.641591	0.528363	0.385309	0.518421	-4.15769	4.15769
Pfdn2	1	171345670..171359254	ENSMUSG00000006412	23.2623	13.521	3.75713	0	0	0	22.206	23.1288	24.3036	23.2128	1.26346	1.35232	1.28653	1.30077	-4.15748	4.15748
Defb25	2	complement(152622356..152623053)	ENSMUSG00000074678	679.144	13.5104	3.756	0	0	0	702.482	651.339	683.404	679.075	42.1578	37.0467	35.1462	38.1169	-4.15507	4.15507
Map7d2	X	159414572..159498757	ENSMUSG00000041020	2.41203	13.4535	3.74991	0	0	0	2.31888	2.50044	2.41848	2.4126	0.130931	0.150906	0.124499	0.135445	-4.15481	4.15481
Lurap1l	4	80910646..80955628	ENSMUSG00000048706	12.6217	13.3957	3.74369	0	0	0	12.3635	12.5255	12.9587	12.6159	0.628514	0.749864	0.753024	0.710467	-4.15033	4.15033
Tcirg1	19	complement(3896050..3907133)	ENSMUSG00000001750	3.31761	13.2348	3.72627	0	0	0	3.46509	3.22911	3.26901	3.32107	0.142263	0.202362	0.217259	0.187295	-4.14827	4.14827
C030037D09Rik	11	88718645..88728893	ENSMUSG00000087574	3.22922	13.2919	3.73248	0	0	0	3.01254	3.44234	3.22749	3.22746	0.156034	0.251326	0.139641	0.182334	-4.14574	4.14574
Tmem161b	13	84222314..84295870	ENSMUSG00000035762	13.1074	13.3025	3.73363	0	0	0	13.0658	13.2075	13.0417	13.105	0.936539	0.659426	0.641183	0.745716	-4.13535	4.13535
Prune1	3	complement(95253674..95282076)	ENSMUSG00000015711	3.71966	13.0703	3.70822	0	0	0	3.83013	3.6706	3.6552	3.71864	0.170439	0.197929	0.268422	0.212263	-4.13085	4.13085
Brd1	15	complement(88687300..88734233)	ENSMUSG00000022387	8.60874	13.2701	3.73011	0	0	0	8.64942	8.50019	8.67946	8.60969	0.5612	0.46545	0.450321	0.492324	-4.12828	4.12828
Oaz2	9	65668001..65690300	ENSMUSG00000040652	15.6309	13.2407	3.72691	0	0	0	16.3911	14.8277	15.6478	15.6222	1.10852	0.80674	0.766036	0.893766	-4.12756	4.12756
Uhrf1bp1l	10	89744991..89819869	ENSMUSG00000019951	7.91936	13.147	3.71666	0	0	0	7.95153	7.94569	7.85642	7.91788	0.499244	0.432679	0.434922	0.455615	-4.11923	4.11923
Cep19	16	32099800..32108069	ENSMUSG00000035790	12.6978	13.1439	3.71633	0	0	0	12.9359	12.7524	12.3967	12.695	0.935448	0.774892	0.481373	0.730571	-4.11909	4.11909
Hsd17b7	1	complement(169949535..169969241)	ENSMUSG00000026675	112.924	13.0621	3.70731	0	0	0	111.515	113.612	113.574	112.9	6.49011	6.6164	6.55183	6.55278	-4.1068	4.1068
Klhl26	8	complement(70450219..70476968)	ENSMUSG00000055707	3.30306	12.8169	3.67997	0	0	0	3.5613	3.20613	3.14356	3.30366	0.223161	0.13566	0.217933	0.192251	-4.103	4.103
Rfng	11	complement(120780746..120784207)	ENSMUSG00000025158	8.15226	12.8779	3.68683	0	0	0	8.45336	7.86507	8.13241	8.15028	0.418077	0.461849	0.544775	0.4749	-4.10115	4.10115
Csdc2	15	81936759..81950941	ENSMUSG00000042109	3.05985	12.8059	3.67874	0	0	0	3.15791	3.06094	2.95233	3.05706	0.187575	0.118214	0.229887	0.178559	-4.09767	4.09767
Cobl	11	complement(12236608..12464960)	ENSMUSG00000020173	1.63246	12.8034	3.67846	0	0	0	1.63431	1.70815	1.55083	1.6311	0.0946708	0.0763796	0.114776	0.0952753	-4.0976	4.0976
Gm5977	12	21042959..21048281	ENSMUSG00000092229	4.65238	8.38192	3.06728	0	0	0	4.6593	5.68817	3.80171	4.71639	0.571717	0.0328882	0.223848	0.276151	-4.09415	4.09415
Cited2	10	17723228..17725673	ENSMUSG00000039910	335.106	12.9584	3.69582	0	0	0	328.802	328.506	347.665	334.991	20.2886	18.912	19.655	19.6185	-4.09383	4.09383
Gon4l	3	88835231..88910103	ENSMUSG00000054199	3.46066	13.124	3.71413	0	0	0	3.7141	3.18891	3.47449	3.45917	0.231832	0.209765	0.166878	0.202825	-4.09212	4.09212
Rbm7	9	complement(48488701..48495299)	ENSMUSG00000042396	25.6644	12.8845	3.68756	0	0	0	24.4866	27.5446	24.9617	25.6643	1.40813	1.68	1.43268	1.50694	-4.09007	4.09007
Pcnx4	12	72536357..72580213	ENSMUSG00000034501	6.1939	12.7987	3.67792	0	0	0	6.54358	5.99541	6.04063	6.19321	0.318264	0.417829	0.356522	0.364205	-4.08786	4.08786
Slc22a17	14	complement(54906727..54913132)	ENSMUSG00000022199	22.3124	12.8356	3.68208	0	0	0	21.5397	22.6887	22.6979	22.3088	1.49525	1.20759	1.24607	1.3163	-4.08305	4.08305
Senp1	15	complement(98038744..98093744)	ENSMUSG00000033075	2.11594	12.5785	3.65289	0	0	0	2.24861	1.97276	2.12537	2.11558	0.110366	0.123802	0.141983	0.125384	-4.07663	4.07663
Uqcc1	2	complement(155846894..155930310)	ENSMUSG00000005882	3.63435	12.8695	3.68588	0	0	0	3.61793	3.66098	3.62334	3.63408	0.197676	0.215139	0.233441	0.215419	-4.07638	4.07638
Smtnl2	11	complement(72389164..72411713)	ENSMUSG00000045667	10.142	12.8345	3.68195	0	0	0	9.93065	10.1672	10.2983	10.1321	0.782932	0.568065	0.451485	0.600827	-4.07583	4.07583
Capn7	14	31336638..31371986	ENSMUSG00000021893	15.1672	12.7	3.66675	0	0	0	15.445	15.2783	14.7811	15.1681	0.810221	0.74456	1.14595	0.900244	-4.07458	4.07458
Vrk3	7	44748413..44777515	ENSMUSG00000002205	7.83552	12.6613	3.66235	0	0	0	8.34542	7.36511	7.78582	7.83211	0.429611	0.46884	0.497312	0.465254	-4.07331	4.07331
Rnf31	14	55591708..55603693	ENSMUSG00000047098	4.87704	13.4383	3.74828	0	0	0	4.88769	4.70747	5.04456	4.8799	0.330597	0.264873	0.276482	0.290651	-4.06949	4.06949
Socs4	14	47276931..47296098	ENSMUSG00000048379	6.25888	12.6863	3.6652	0	0	0	5.87291	6.45942	6.44553	6.25929	0.386919	0.392089	0.341251	0.373419	-4.06713	4.06713
Ppp3r1	11	17159263..17200375	ENSMUSG00000033953	25.3404	12.6805	3.66454	0	0	0	23.9653	26.6599	25.3871	25.3374	1.62973	1.34857	1.56102	1.51311	-4.06568	4.06568
Me2	18	complement(73770040..73815392)	ENSMUSG00000024556	19.3816	12.6617	3.66239	0	0	0	19.3849	19.3866	19.3641	19.3785	1.32655	1.03628	1.1121	1.15831	-4.06437	4.06437
Snhg6	1	complement(9941959..9944118)	ENSMUSG00000098234	9.79528	12.5245	3.64668	0	0	0	9.6699	9.69815	10.0089	9.79233	0.638978	0.608432	0.511653	0.586354	-4.06181	4.06181
Ogfr	2	180589245..180595836	ENSMUSG00000049401	9.07359	12.5384	3.64828	0	0	0	9.94556	8.61557	8.64507	9.06873	0.552712	0.642773	0.440334	0.545273	-4.05585	4.05585
Fam160b1	19	57361009..57389594	ENSMUSG00000033478	2.61954	12.4433	3.6373	0	0	0	2.49146	2.68605	2.67765	2.61839	0.198521	0.123848	0.152968	0.158445	-4.04662	4.04662
Mto1	9	78448208..78475348	ENSMUSG00000032342	2.32962	12.3064	3.62133	0	0	0	2.09393	2.45234	2.43926	2.32851	0.179566	0.0970436	0.148278	0.141629	-4.03922	4.03922
Tpm4	8	72134975..72153142	ENSMUSG00000031799	4.00453	12.2245	3.61171	0	0	0	3.77992	3.8963	4.33157	4.0026	0.157451	0.333614	0.241209	0.244091	-4.03544	4.03544
Taf13	3	108571698..108583222	ENSMUSG00000048100	16.209	12.3486	3.62628	0	0	0	16.7428	16.3686	15.5138	16.2084	0.971147	0.985551	1.01636	0.99102	-4.03168	4.03168
Gm10401	5	complement(115097689..115098295)	ENSMUSG00000072693	31.1286	11.8774	3.57014	0	0	0	30.2646	34.0183	30.0122	31.4317	2.00004	2.01799	1.75085	1.92296	-4.03082	4.03082
Trappc9	15	complement(72589621..73061204)	ENSMUSG00000047921	5.72293	12.3837	3.63037	0	0	0	5.81083	5.6059	5.74726	5.72133	0.411874	0.385014	0.256294	0.35106	-4.02656	4.02656
Tmem38a	8	72572055..72587282	ENSMUSG00000031791	40.6442	12.2813	3.61839	0	0	0	41.9521	40.4601	39.4644	40.6255	2.68992	2.59536	2.2327	2.50599	-4.01893	4.01893
St3gal1	15	complement(67102875..67113992)	ENSMUSG00000013846	10.6918	12.268	3.61682	0	0	0	10.673	10.3962	11.0097	10.693	0.699682	0.672898	0.606498	0.659693	-4.01873	4.01873
Fam160a2	7	complement(105371211..105400054)	ENSMUSG00000044465	1.72572	12.1918	3.60784	0	0	0	1.79587	1.66792	1.71209	1.72529	0.0960744	0.128988	0.0944514	0.106504	-4.01785	4.01785
Hddc2	10	31313383..31328204	ENSMUSG00000000295	7.38181	12.161	3.60419	0	0	0	7.77967	7.00584	7.36927	7.38493	0.538336	0.419015	0.417869	0.458407	-4.00988	4.00988
Rps2	17	24718116..24721929	ENSMUSG00000044533	17.8635	12.1366	3.60129	0	0	0	18.3636	18.1313	17.0339	17.8429	1.27415	1.10186	0.97125	1.11575	-3.99926	3.99926
Gtf2a1	12	complement(91555916..91590487)	ENSMUSG00000020962	6.01222	12.0763	3.59411	0	0	0	6.00354	6.03305	6.00724	6.01461	0.486326	0.266467	0.377163	0.376652	-3.99717	3.99717
Sidt2	9	complement(45937857..45955258)	ENSMUSG00000034908	2.51656	12.0003	3.585	0	0	0	2.56933	2.47054	2.50618	2.51535	0.198469	0.150144	0.124626	0.157746	-3.99508	3.99508
Uqcrc1	9	108936633..108949623	ENSMUSG00000025651	43.7046	12.0079	3.58591	0	0	0	47.4402	42.109	41.5205	43.6899	2.95461	2.73901	2.57904	2.75755	-3.98584	3.98584
Zfp951	5	complement(104813169..104860070)	ENSMUSG00000072774	1.55193	11.745	3.55397	0	0	0	1.63955	1.60071	1.40609	1.54878	0.0774069	0.123508	0.0929737	0.0979629	-3.98276	3.98276
Sorbs2os	8	complement(45723325..45819297)	ENSMUSG00000085440	3.97757	11.6198	3.53851	0	0	0	4.0853	3.78045	4.27787	4.04787	0.358299	0.213281	0.199974	0.257185	-3.97629	3.97629
Rnf220	4	complement(117271463..117497052)	ENSMUSG00000028677	6.65529	11.8742	3.56976	0	0	0	6.94371	6.62579	6.38412	6.65121	0.458498	0.450986	0.362467	0.423983	-3.97154	3.97154
Rfwd2	1	159232320..159347640	ENSMUSG00000040782	6.44087	11.8093	3.56185	0	0	0	6.18194	6.39133	6.74226	6.43851	0.401132	0.451432	0.384453	0.412339	-3.96482	3.96482
Smc6	12	11265886..11319785	ENSMUSG00000020608	6.194	11.8059	3.56144	0	0	0	6.39481	5.9833	6.20685	6.19499	0.402395	0.464144	0.323761	0.396767	-3.96474	3.96474
Tagln3	16	complement(45711230..45724608)	ENSMUSG00000022658	5.64249	11.8313	3.56454	0	0	0	5.60476	5.76307	5.53456	5.63413	0.248648	0.349543	0.487644	0.361945	-3.96035	3.96035
Rgp1	4	43578715..43587487	ENSMUSG00000028468	2.12165	11.6411	3.54116	0	0	0	2.25252	2.16191	1.94985	2.12143	0.118127	0.14592	0.144839	0.136295	-3.96023	3.96023
Atp1a3	7	complement(24978167..25005958)	ENSMUSG00000040907	1.58546	11.8405	3.56566	0	0	0	1.63948	1.49504	1.6178	1.58411	0.122905	0.0506074	0.132245	0.101919	-3.95817	3.95817
Abca2	2	25428703..25448540	ENSMUSG00000026944	6.09546	11.728	3.55188	0	0	0	6.15402	6.13197	6.0032	6.0964	0.390207	0.433528	0.35567	0.393135	-3.95486	3.95486
Gm17655	5	complement(110046139..110072513)	ENSMUSG00000090963	3.66122	11.4806	3.52113	0	0	0	3.66269	3.57922	3.4626	3.56817	0.271259	0.23344	0.185712	0.230137	-3.95462	3.95462
Socs6	18	complement(88665224..88927481)	ENSMUSG00000056153	3.1194	11.6977	3.54816	0	0	0	2.8827	3.28092	3.19225	3.11862	0.21086	0.206206	0.187134	0.2014	-3.95277	3.95277
Pigh	12	complement(79080673..79089670)	ENSMUSG00000021120	11.4104	11.6423	3.5413	0	0	0	11.3205	11.6777	11.3007	11.433	0.762934	0.754118	0.702053	0.739702	-3.95011	3.95011
Slc38a10	11	complement(120103960..120151346)	ENSMUSG00000061306	3.91976	11.6538	3.54272	0	0	0	3.7025	3.95994	4.08912	3.91718	0.24009	0.252401	0.268247	0.253579	-3.94931	3.94931
Zdhhc8	16	complement(18220754..18235136)	ENSMUSG00000060166	3.88	11.6839	3.54645	0	0	0	3.93126	3.73522	3.96882	3.87843	0.332587	0.236191	0.184478	0.251085	-3.94922	3.94922
Zfp97	17	17121415..17146831	ENSMUSG00000095990	5.39244	11.0425	3.465	0	0	0	5.73927	5.55132	4.88407	5.39155	0.280007	0.40723	0.361829	0.349689	-3.94656	3.94656
Gramd4	15	86057695..86137634	ENSMUSG00000035900	3.04434	11.5683	3.5321	0	0	0	2.92311	3.00372	3.2066	3.04448	0.18346	0.162486	0.24686	0.197602	-3.94553	3.94553
Tomm70a	16	57121714..57154530	ENSMUSG00000022752	10.3001	11.6412	3.54117	0	0	0	9.87087	10.5561	10.4655	10.2975	0.71409	0.728259	0.567459	0.669936	-3.94213	3.94213
Mxra8	4	155839680..155844088	ENSMUSG00000029070	5.08121	11.5221	3.52633	0	0	0	5.42426	5.1339	4.68399	5.08072	0.310384	0.393948	0.288857	0.331063	-3.93985	3.93985
Kat7	11	complement(95274259..95310246)	ENSMUSG00000038909	3.2612	11.8341	3.56488	0	0	0	3.2916	3.32772	3.16536	3.26156	0.285433	0.190628	0.162185	0.212749	-3.93834	3.93834
Sparc	11	complement(55394500..55423183)	ENSMUSG00000018593	1612.28	11.6119	3.53753	0	0	0	1593.69	1599.49	1642.74	1611.97	99.49	110.925	105.273	105.23	-3.93721	3.93721
Kdm6b	11	complement(69398508..69413675)	ENSMUSG00000018476	1.72749	11.4176	3.51319	0	0	0	1.621	1.73505	1.82686	1.72764	0.0942174	0.113818	0.131748	0.113261	-3.93108	3.93108
Tjp3	10	complement(81273207..81291267)	ENSMUSG00000034917	15.7896	11.5355	3.52801	0	0	0	16.34	15.0426	15.9882	15.7903	1.17253	1.05317	0.88467	1.03679	-3.92884	3.92884
Fntb	12	76765589..76921412	ENSMUSG00000033373	1.81089	11.2814	3.49588	0	0	0	1.7644	1.7416	1.91955	1.80852	0.0918321	0.151251	0.114896	0.119326	-3.92182	3.92182
Galm	17	80127471..80185101	ENSMUSG00000035473	10.0506	11.4088	3.51207	0	0	0	10.7912	9.90953	9.45199	10.0509	0.677104	0.745882	0.569837	0.664274	-3.9194	3.9194
Tspyl4	10	34297442..34301320	ENSMUSG00000039485	7.04611	11.4498	3.51725	0	0	0	7.06291	7.17603	6.83839	7.02578	0.531558	0.437238	0.425141	0.464646	-3.91845	3.91845
Mitd1	1	complement(37874801..37890411)	ENSMUSG00000026088	10.9702	12.1137	3.59857	0	0	0	10.7397	11.3792	10.822	10.9803	0.653936	0.884419	0.641656	0.72667	-3.91747	3.91747
Gm26631	9	complement(57531287..57537629)	ENSMUSG00000097445	2.73148	12.2769	3.61787	0	0	0	2.59678	2.64266	2.82432	2.68792	0.215396	0.173027	0.146296	0.17824	-3.9146	3.9146
Cdk8	5	146231230..146302874	ENSMUSG00000029635	5.12801	11.4345	3.51532	0	0	0	5.12617	5.0499	5.2112	5.12909	0.337285	0.317625	0.365854	0.340255	-3.91402	3.91402
Hdac3	18	complement(37935844..37954988)	ENSMUSG00000024454	11.6605	11.4356	3.51546	0	0	0	11.6838	11.3692	11.9229	11.6586	0.885493	0.725525	0.710004	0.773674	-3.91353	3.91353
Gstp1	19	complement(4035407..4037921)	ENSMUSG00000060803	90.8133	11.3993	3.51088	0	0	0	88.3377	89.9625	94.0456	90.7819	6.13491	6.22356	5.76091	6.03979	-3.90983	3.90983
Tob2	15	complement(81848270..81858326)	ENSMUSG00000048546	5.64182	11.3393	3.50326	0	0	0	5.52796	5.73265	5.67133	5.64398	0.487304	0.311409	0.33032	0.376344	-3.90659	3.90659
Pik3r2	8	complement(70768176..70776713)	ENSMUSG00000031834	3.87558	11.2724	3.49473	0	0	0	4.12003	3.76671	3.73921	3.87531	0.175352	0.315887	0.285209	0.258816	-3.90431	3.90431
Abhd5	9	122351608..122381524	ENSMUSG00000032540	6.79496	11.2961	3.49775	0	0	0	6.70529	6.93563	6.73711	6.79268	0.424221	0.549687	0.393296	0.455735	-3.89771	3.89771
Aspscr1	11	120672973..120709447	ENSMUSG00000025142	3.54265	11.2468	3.49144	0	0	0	3.87349	3.17881	3.57264	3.54165	0.254513	0.229142	0.230485	0.238047	-3.89511	3.89511
Pygo2	3	89430214..89435128	ENSMUSG00000047824	1.8418	11.0343	3.46392	0	0	0	1.71564	1.80085	2.01749	1.84466	0.137986	0.11937	0.116068	0.124475	-3.88943	3.88943
Tefm	11	complement(80136678..80142175)	ENSMUSG00000046909	5.08305	11.1507	3.47907	0	0	0	5.30393	5.23513	4.70278	5.08061	0.343673	0.324085	0.361803	0.343187	-3.88794	3.88794
Phpt1	2	complement(25573430..25575224)	ENSMUSG00000036504	52.8896	11.1986	3.48524	0	0	0	51.5119	54.1166	52.9688	52.8657	3.40907	3.96551	3.34397	3.57285	-3.88719	3.88719
Usp40	1	complement(87945119..88008551)	ENSMUSG00000005501	2.84586	11.1986	3.48525	0	0	0	2.73792	2.90754	2.89359	2.84635	0.193692	0.187313	0.196456	0.192487	-3.88628	3.88628
Pink1	4	complement(138313409..138326307)	ENSMUSG00000028756	48.0544	11.2008	3.48553	0	0	0	48.608	46.9336	48.544	48.0285	3.1288	3.63786	2.98195	3.24954	-3.88559	3.88559
Ciart	3	complement(95878503..95882251)	ENSMUSG00000038550	8.05041	11.1461	3.47847	0	0	0	8.08752	8.12992	7.92082	8.04609	0.656262	0.525091	0.453835	0.545063	-3.88379	3.88379
Bglap	3	complement(88383501..88384464)	ENSMUSG00000074483	2.8357	9.0877	3.18392	0	0	0	2.88002	2.26028	2.43311	2.52447	0.218271	0	0.296498	0.17159	-3.87894	3.87894
Dusp8	7	complement(142079490..142095843)	ENSMUSG00000037887	12.7674	11.1645	3.48085	0	0	0	12.9438	12.5872	12.77	12.767	0.997146	0.708136	0.899247	0.868176	-3.87829	3.87829
Snrpa	7	complement(27187005..27196271)	ENSMUSG00000061479	13.6514	11.1151	3.47445	0	0	0	13.9164	13.2268	13.7384	13.6272	1.02174	0.89175	0.867079	0.926856	-3.878	3.878
Naa60	16	3872375..3904780	ENSMUSG00000005982	7.41377	8.12761	3.02283	2.7045e-13	1.32408e-12	1.34103e-08	7.73125	7.16375	7.28661	7.39387	0.0404094	0.32602	1.14793	0.504785	-3.87259	3.87259
Gas1	13	complement(60174405..60177365)	ENSMUSG00000052957	7.65415	10.9852	3.45748	0	0	0	7.52805	8.15649	7.27227	7.65227	0.442545	0.604616	0.526006	0.524389	-3.86718	3.86718
Atp8a2	14	complement(59647531..60197179)	ENSMUSG00000021983	41.0302	11.0477	3.46568	0	0	0	43.031	39.9839	40.042	41.019	2.77391	2.79782	2.866	2.81258	-3.86633	3.86633
Cdc34	10	79682195..79688394	ENSMUSG00000020307	35.7554	11.0126	3.46109	0	0	0	35.9134	34.8579	36.4474	35.7396	2.50421	2.58334	2.27956	2.4557	-3.86331	3.86331
Cul2	18	3382988..3436377	ENSMUSG00000024231	13.1386	10.9265	3.44975	0	0	0	13.4823	13.1504	12.7835	13.1387	0.936036	0.746875	1.04061	0.90784	-3.85525	3.85525
Ttyh3	5	complement(140620578..140649031)	ENSMUSG00000036565	2.96501	10.9064	3.4471	0	0	0	2.93567	2.99943	2.95797	2.96436	0.22158	0.230899	0.162339	0.20494	-3.85445	3.85445
Rbm48	5	complement(3583978..3596585)	ENSMUSG00000040302	11.6622	10.8055	3.43369	0	0	0	12.0812	11.7734	11.1862	11.6803	0.815738	0.871371	0.745831	0.81098	-3.84827	3.84827
Usp50	2	complement(126709096..126783458)	ENSMUSG00000027364	30.8549	11.2811	3.49584	0	0	0	30.252	30.3369	32.0921	30.8937	2.40489	2.17512	1.87205	2.15068	-3.84444	3.84444
Rexo2	9	complement(48468512..48480623)	ENSMUSG00000032026	5.7722	10.8169	3.43521	0	0	0	5.68371	5.78919	5.83172	5.76821	0.415577	0.350733	0.438467	0.401592	-3.84432	3.84432
Zfp2	11	complement(50898712..50916165)	ENSMUSG00000049321	4.91317	10.8673	3.44193	0	0	0	5.4303	4.56868	4.73428	4.91109	0.335635	0.276649	0.414891	0.342391	-3.84232	3.84232
Cdadc1	14	complement(59560896..59597836)	ENSMUSG00000021982	17.1161	10.8312	3.43712	0	0	0	17.1538	16.6554	17.5436	17.1176	1.40903	0.882272	1.29161	1.19431	-3.84124	3.84124
Commd3	2	18672384..18676231	ENSMUSG00000051154	74.6459	10.8384	3.43808	0	0	0	75.3609	72.6881	75.8449	74.6313	5.4089	5.15203	5.096	5.21898	-3.83794	3.83794
Scoc	8	complement(83430084..83458391)	ENSMUSG00000063253	74.1543	10.8415	3.43849	0	0	0	71.697	75.1814	75.5295	74.1359	5.44016	5.24082	4.88172	5.18757	-3.83704	3.83704
Cables1	18	11839220..11945627	ENSMUSG00000040957	42.9485	10.7939	3.43214	0	0	0	46.0513	42.3061	40.4962	42.9512	3.17672	2.87362	2.9883	3.01288	-3.83348	3.83348
Crat	2	complement(30400471..30415813)	ENSMUSG00000026853	2.80431	10.5774	3.40292	0	0	0	3.05561	2.77663	2.57608	2.80278	0.185979	0.153893	0.255061	0.198311	-3.82102	3.82102
Gabarapl2	8	111940703..111953612	ENSMUSG00000031950	152.002	10.7094	3.42081	0	0	0	153.835	150.208	151.966	152.003	11.4875	11.0395	9.78046	10.7692	-3.81912	3.81912
Ptrf	11	complement(100956733..100970887)	ENSMUSG00000004044	1.8309	10.5439	3.39834	0	0	0	1.69533	1.87373	1.91863	1.82923	0.177284	0.0998199	0.112383	0.129829	-3.81655	3.81655
Tmem63b	17	complement(45660171..45686905)	ENSMUSG00000036026	5.98959	10.6899	3.41817	0	0	0	6.03077	5.90093	6.03893	5.99021	0.453595	0.417709	0.406152	0.425819	-3.8143	3.8143
Cox19	5	complement(139336189..139351418)	ENSMUSG00000045438	16.5224	10.6468	3.41235	0	0	0	17.6205	15.6086	16.3143	16.5145	1.20343	1.16681	1.15409	1.17477	-3.81328	3.81328
Kcp	6	complement(29473162..29507952)	ENSMUSG00000059022	34.0275	10.6331	3.41049	0	0	0	34.3058	33.6168	34.123	34.0152	2.36713	2.58523	2.32595	2.4261	-3.80947	3.80947
Gm13461	2	complement(41987473..41988829)	ENSMUSG00000081999	4.48173	5.79465	2.53472	0.000147676	0.000532585	1	1.82441	6.42189	4.92134	4.38921	0	0.9394	0	0.313133	-3.80911	3.80911
C330006A16Rik	2	complement(26136814..26140521)	ENSMUSG00000087679	2.98929	10.3919	3.37739	0	0	0	3.0038	3.00035	2.9658	2.98998	0.139696	0.295994	0.206629	0.214106	-3.80374	3.80374
Cmtr1	17	29660595..29705979	ENSMUSG00000024019	20.3697	10.4979	3.39203	0	0	0	21.0115	20.2596	20.0596	20.4436	1.60463	1.37098	1.43988	1.47183	-3.79597	3.79597
Adk	14	21052574..21448568	ENSMUSG00000039197	15.4444	10.4511	3.38558	0	0	0	14.3955	16.3795	15.5542	15.4431	1.14691	1.01579	1.18316	1.11529	-3.79147	3.79147
Phf1	17	26933127..26937890	ENSMUSG00000024193	3.573	10.5704	3.40196	0	0	0	3.47185	3.47544	3.77776	3.57502	0.317336	0.201716	0.256485	0.258512	-3.78964	3.78964
Sertad3	7	27473768..27477364	ENSMUSG00000055200	31.4284	10.4304	3.38273	0	0	0	31.9346	30.5111	31.8539	31.4332	2.05897	2.41056	2.35766	2.27573	-3.78788	3.78788
Pitpnb	5	111330763..111388359	ENSMUSG00000050017	26.516	10.475	3.38888	0	0	0	26.271	27.354	25.9053	26.5101	2.29965	1.72434	1.73632	1.9201	-3.78729	3.78729
Pigyl	9	22156846..22158358	ENSMUSG00000010607	75.3834	10.451	3.38557	0	0	0	76.9284	72.3529	76.7138	75.3317	5.50578	5.9421	4.92874	5.45887	-3.78658	3.78658
Sav1	12	complement(69965012..69987002)	ENSMUSG00000021067	2.66145	10.235	3.35544	0	0	0	2.56044	2.99974	2.42881	2.663	0.152696	0.20159	0.225052	0.193113	-3.78554	3.78554
Fam110b	4	5644090..6108223	ENSMUSG00000049119	3.95933	10.4122	3.38021	0	0	0	3.9346	3.9204	4.0213	3.95877	0.290328	0.29777	0.273821	0.287307	-3.78439	3.78439
Ptov1	7	complement(44863067..44869788)	ENSMUSG00000038502	20.1536	10.456	3.38625	0	0	0	20.6154	20.3163	19.5294	20.1537	1.6878	1.38664	1.31784	1.46409	-3.78296	3.78296
Rpl21	5	146832890..146837032	ENSMUSG00000041453	14.1794	10.4098	3.37987	0	0	0	15.4802	13.4743	13.5681	14.1742	1.20722	0.997673	0.889232	1.03138	-3.78063	3.78063
E130307A14Rik	10	complement(39621412..39732007)	ENSMUSG00000087177	1.69435	10.2698	3.36033	0	0	0	1.75955	1.69245	1.63325	1.69508	0.11064	0.134588	0.125732	0.123653	-3.77698	3.77698
Rbm27	18	42275353..42341542	ENSMUSG00000024491	8.0616	10.3726	3.3747	0	0	0	7.99973	8.13421	8.04561	8.05985	0.617271	0.562623	0.584098	0.587997	-3.77687	3.77687
Ckap4	10	complement(84526305..84534062)	ENSMUSG00000046841	2.05361	10.158	3.34455	0	0	0	2.17443	2.03819	1.94712	2.05325	0.143482	0.134215	0.172025	0.149907	-3.77577	3.77577
Haus7	X	complement(73437315..73459044)	ENSMUSG00000031371	7.23128	10.2579	3.35866	0	0	0	7.50004	7.12349	7.05151	7.22501	0.616433	0.471779	0.496954	0.528389	-3.77333	3.77333
Map3k11	19	5689131..5702862	ENSMUSG00000004054	3.32859	10.2449	3.35683	0	0	0	3.1273	3.41398	3.43864	3.32664	0.22814	0.242937	0.26514	0.245406	-3.76083	3.76083
Mtmr2	9	13748410..13806481	ENSMUSG00000031918	2.54904	10.1511	3.34356	0	0	0	2.4281	2.64127	2.58187	2.55041	0.160814	0.191786	0.212588	0.188396	-3.75889	3.75889
Haus2	2	120609383..120621560	ENSMUSG00000027285	1.63529	10.3392	3.37005	0	0	0	1.6066	1.79292	1.49166	1.63039	0.125754	0.0995537	0.136658	0.120655	-3.75626	3.75626
Arf5	6	28423560..28426602	ENSMUSG00000020440	150.209	10.237	3.35572	0	0	0	151.947	148.712	149.903	150.187	12.0698	10.5201	10.7708	11.1202	-3.7555	3.7555
Rnf40	7	127588767..127604799	ENSMUSG00000030816	3.09261	16.8617	4.07568	0	0	0	3.35491	3.0469	2.99403	3.13195	0.250263	0.244739	0.20211	0.232371	-3.75256	3.75256
Aars	8	111033144..111057664	ENSMUSG00000031960	4.99202	10.191	3.34923	0	0	0	5.14309	4.89421	4.93469	4.99066	0.404837	0.359357	0.347441	0.370545	-3.75151	3.75151
Dcn	10	97479500..97518162	ENSMUSG00000019929	25.704	10.1608	3.34494	0	0	0	25.5302	26.471	25.1147	25.7053	2.08052	1.72715	1.93435	1.91401	-3.7474	3.7474
Hexdc	11	121204433..121222655	ENSMUSG00000039307	3.193	10.2728	3.36076	0	0	0	3.21667	3.12472	3.24084	3.19408	0.289686	0.219452	0.205621	0.238253	-3.74483	3.74483
Asl	5	complement(130011258..130029247)	ENSMUSG00000025533	2.45444	10.0484	3.32889	0	0	0	2.69739	2.26705	2.39425	2.4529	0.199444	0.175538	0.174474	0.183152	-3.74337	3.74337
Amotl2	9	102716672..102733418	ENSMUSG00000032531	14.6423	10.1333	3.34103	0	0	0	14.164	14.6239	15.1426	14.6435	1.09695	1.01281	1.17126	1.09368	-3.743	3.743
Zfp260	7	30094777..30107622	ENSMUSG00000049421	8.86582	10.1364	3.34147	0	0	0	9.07677	8.49809	9.02592	8.86693	0.610508	0.76335	0.613688	0.662515	-3.74241	3.74241
Ptdss2	7	141122382..141157606	ENSMUSG00000025495	5.44739	10.0916	3.33508	0	0	0	5.53142	5.52213	5.2893	5.44762	0.386705	0.445103	0.390486	0.407432	-3.741	3.741
Camkmt	17	85090726..85458139	ENSMUSG00000071037	12.8736	9.94098	3.31339	0	0	0	12.2075	13.2671	13.1493	12.8746	0.773188	0.891839	1.24419	0.96974	-3.73079	3.73079
Kif1bp	10	complement(62538626..62578457)	ENSMUSG00000036955	5.70529	10.0025	3.32229	0	0	0	5.60037	5.8018	5.70607	5.70275	0.389974	0.450707	0.449474	0.430052	-3.72908	3.72908
Irf9	14	55603571..55610030	ENSMUSG00000002325	1.44528	8.66806	3.11571	0	0	0	1.58935	1.34561	1.3959	1.44362	0.125224	0.0944696	0.108866	0.10952	-3.72042	3.72042
Wbp11	6	complement(136813654..136828233)	ENSMUSG00000030216	5.78058	9.9776	3.31869	0	0	0	5.69218	5.72023	5.93779	5.7834	0.436828	0.483396	0.400794	0.440339	-3.71523	3.71523
Prdx3	19	complement(60864051..60874556)	ENSMUSG00000024997	70.252	9.93625	3.3127	0	0	0	71.2647	70.3069	69.1675	70.2464	5.54117	4.79411	5.71527	5.35018	-3.71476	3.71476
Crot	5	complement(8966033..8997324)	ENSMUSG00000003623	2.24148	9.8319	3.29747	0	0	0	2.30295	2.2708	2.15885	2.2442	0.155405	0.172699	0.184713	0.170939	-3.71465	3.71465
Smg7	1	complement(152836995..152902646)	ENSMUSG00000042772	13.0214	9.92036	3.31039	0	0	0	12.9284	13.1343	12.9845	13.0158	0.939048	0.912379	1.12409	0.99184	-3.71401	3.71401
Brap	5	121660563..121687256	ENSMUSG00000029458	3.21653	9.7689	3.2882	0	0	0	3.39181	3.12213	3.13468	3.21621	0.262139	0.226545	0.249261	0.245981	-3.70874	3.70874
Blvrb	7	27447978..27466144	ENSMUSG00000040466	11.6253	9.81063	3.29435	0	0	0	12.0479	11.5395	11.2749	11.6208	0.844947	0.812971	1.01078	0.889565	-3.70746	3.70746
Dgke	11	complement(89035179..89066850)	ENSMUSG00000000276	1.87868	9.88965	3.30592	0	0	0	1.95542	1.93584	1.74688	1.87938	0.124072	0.157285	0.150748	0.144035	-3.70576	3.70576
Uso1	5	92137938..92202798	ENSMUSG00000029407	11.2276	9.89442	3.30662	0	0	0	10.8209	11.5226	11.3418	11.2284	1.13044	0.705839	0.748988	0.861756	-3.70373	3.70373
Acyp1	12	complement(85272398..85288438)	ENSMUSG00000008822	36.6895	9.859	3.30144	0	0	0	35.637	35.2807	39.1281	36.6819	2.69504	2.9633	2.78837	2.81557	-3.70357	3.70357
Stk3	15	complement(34875496..35155806)	ENSMUSG00000022329	5.16681	9.80289	3.29321	0	0	0	5.0599	5.1533	5.28246	5.16522	0.392906	0.442451	0.356622	0.397326	-3.70043	3.70043
Abhd16a	17	35089263..35102987	ENSMUSG00000007036	49.2926	9.81718	3.29531	0	0	0	50.2541	49.3846	48.2002	49.2797	3.83011	3.89189	3.68748	3.80316	-3.69572	3.69572
Mterf3	13	complement(66906968..66933088)	ENSMUSG00000021519	9.76322	9.72755	3.28208	0	0	0	9.96125	9.59556	9.76317	9.77332	0.749766	0.761575	0.752322	0.754555	-3.69515	3.69515
Rnf145	11	44518964..44565520	ENSMUSG00000019189	4.93447	9.78921	3.29119	0	0	0	4.98558	4.91675	4.90237	4.9349	0.443022	0.363054	0.33889	0.381655	-3.69268	3.69268
4930426I24Rik	12	complement(76402757..76403654)	ENSMUSG00000097323	41.7417	9.7326	3.28283	0	0	0	41.2798	40.6791	43.1857	41.7149	3.20666	3.46132	3.04914	3.23904	-3.68692	3.68692
Chchd10	10	75935573..75937725	ENSMUSG00000049422	316.982	9.76533	3.28767	0	0	0	341.524	306.66	302.469	316.884	26.2272	24.083	23.5143	24.6082	-3.68675	3.68675
D130020L05Rik	12	101082481..101088927	ENSMUSG00000097121	2.93034	9.74368	3.28447	0	0	0	3.13778	2.62317	3.0451	2.93535	0.221953	0.186046	0.278886	0.228962	-3.68035	3.68035
Emd	X	74254687..74261548	ENSMUSG00000001964	1.98674	9.67682	3.27453	0	0	0	2.0288	2.01075	1.89177	1.97711	0.183745	0.0898448	0.189278	0.154289	-3.67968	3.67968
Smu1	4	complement(40736542..40757923)	ENSMUSG00000028409	20.5372	9.68465	3.2757	0	0	0	20.7472	20.4389	20.3717	20.5193	1.61872	1.66759	1.53333	1.60655	-3.67494	3.67494
Plekha1	7	130865756..130913312	ENSMUSG00000040268	1.4893	9.63766	3.26868	0	0	0	1.481	1.41498	1.56898	1.48832	0.131075	0.143652	0.0752111	0.116646	-3.67348	3.67348
Tmem242	17	complement(5410870..5440259)	ENSMUSG00000004945	32.6501	9.65888	3.27186	0	0	0	33.519	31.9257	32.4583	32.6343	2.81134	2.62619	2.24431	2.56061	-3.67183	3.67183
Cpsf3	12	21286297..21315056	ENSMUSG00000054309	15.8902	9.62499	3.26678	0	0	0	16.9344	15.5232	15.1962	15.8846	1.25708	1.31767	1.1667	1.24715	-3.67092	3.67092
Triobp	15	78947724..79005867	ENSMUSG00000033088	37.1103	9.66147	3.27224	0	0	0	37.8425	37.0313	36.4563	37.1101	3.15728	2.95704	2.63677	2.91703	-3.66924	3.66924
Llph	10	120227070..120232071	ENSMUSG00000020224	19.6228	9.59203	3.26184	0	0	0	19.8199	18.8297	20.2181	19.6225	1.58786	1.59008	1.46154	1.54649	-3.66544	3.66544
Yaf2	15	complement(93284278..93336935)	ENSMUSG00000022634	7.23979	9.52461	3.25166	0	0	0	7.00257	7.23085	7.49288	7.2421	0.617306	0.583559	0.518499	0.573122	-3.6595	3.6595
Ero1l	14	complement(45283092..45318572)	ENSMUSG00000021831	7.95144	9.53204	3.25279	0	0	0	7.61988	8.09219	8.13394	7.94867	0.576404	0.691792	0.622827	0.630341	-3.65651	3.65651
Trim33	3	103279293..103358775	ENSMUSG00000033014	6.48002	9.55425	3.25614	0	0	0	6.48304	6.29522	6.66314	6.48047	0.548332	0.518933	0.474675	0.51398	-3.65631	3.65631
Arhgap32	9	32116136..32268446	ENSMUSG00000041444	1.5784	9.51481	3.25018	0	0	0	1.60096	1.59677	1.53625	1.57799	0.121147	0.139316	0.115196	0.12522	-3.65556	3.65556
Igf1	10	87858265..87937042	ENSMUSG00000020053	1.32153	9.5654	3.25783	0	0	0	1.36708	1.29388	1.30413	1.3217	0.105068	0.116068	0.0943561	0.105164	-3.65168	3.65168
Gm14698	X	68821093..68825318	ENSMUSG00000071748	5.03989	9.06684	3.1806	0	0	0	4.99384	5.2407	5.18208	5.13887	0.410393	0.334446	0.485622	0.410154	-3.64721	3.64721
Plekhm1	11	complement(103364275..103412687)	ENSMUSG00000034247	2.60018	9.40888	3.23402	0	0	0	2.66989	2.48643	2.68428	2.61353	0.248627	0.217879	0.159656	0.208721	-3.64636	3.64636
Smyd4	11	75348433..75405705	ENSMUSG00000018809	3.23545	9.44371	3.23935	0	0	0	3.23533	3.07241	3.3933	3.23368	0.316051	0.261191	0.198939	0.258727	-3.64367	3.64367
Erich1	8	complement(14027561..14090301)	ENSMUSG00000051978	9.99637	9.40868	3.23399	0	0	0	9.84809	9.75288	10.3784	9.99314	0.981691	0.687425	0.737553	0.802223	-3.63886	3.63886
Mief1	15	80234080..80253366	ENSMUSG00000022412	3.99836	9.41535	3.23501	0	0	0	4.20256	3.80333	3.99053	3.99881	0.37212	0.285684	0.307542	0.321782	-3.63541	3.63541
Tubb3	8	123411424..123422015	ENSMUSG00000062380	1.65784	9.05796	3.17919	0	0	0	1.42922	1.82068	1.72343	1.65778	0.0825278	0.151324	0.166756	0.133536	-3.63395	3.63395
Dennd5b	6	complement(148988071..149101680)	ENSMUSG00000030313	3.65413	9.40472	3.23339	0	0	0	3.35955	3.85214	3.65915	3.62361	0.259452	0.267921	0.348495	0.291956	-3.63361	3.63361
Prr3	17	complement(35972541..35980236)	ENSMUSG00000038500	2.60308	9.26527	3.21183	0	0	0	2.7165	2.7506	2.3441	2.60374	0.183381	0.219185	0.227652	0.210073	-3.63162	3.63162
Set	2	30057378..30072577	ENSMUSG00000054766	19.6041	9.38396	3.2302	0	0	0	19.1115	19.9557	19.7513	19.6062	1.71396	1.44925	1.58474	1.58265	-3.63089	3.63089
Gabarap	11	69991143..69994951	ENSMUSG00000018567	110.15	9.37774	3.22924	0	0	0	112.057	108.697	109.697	110.15	8.87225	9.04434	8.77425	8.89695	-3.63002	3.63002
Nr6a1	2	complement(38723370..38927688)	ENSMUSG00000063972	1.16505	9.20803	3.20289	0	0	0	1.25284	1.09413	1.14341	1.16346	0.076554	0.102721	0.103265	0.0941799	-3.62686	3.62686
Lrrc61	6	48554796..48570722	ENSMUSG00000073096	1.72282	7.85546	2.9737	3.9051e-12	1.84168e-11	1.93634e-07	1.57843	1.85555	1.85961	1.76453	0.0727678	0.355809	0	0.142859	-3.62662	3.62662
Asna1	8	complement(85017931..85025281)	ENSMUSG00000052456	7.90222	9.30075	3.21735	0	0	0	7.87581	7.34649	8.47491	7.89907	0.618102	0.829651	0.472495	0.640083	-3.62535	3.62535
Cnot1	8	complement(95719451..95807464)	ENSMUSG00000036550	4.36959	9.34927	3.22485	0	0	0	4.52471	4.27333	4.30728	4.36844	0.365873	0.372763	0.324089	0.354242	-3.62431	3.62431
Fbxo38	18	complement(62504069..62548743)	ENSMUSG00000042211	6.0338	9.29187	3.21597	0	0	0	6.03116	6.21444	5.85184	6.03248	0.566513	0.48959	0.417584	0.491229	-3.61828	3.61828
Med23	10	24869986..24913681	ENSMUSG00000019984	5.02005	9.24845	3.20921	0	0	0	4.85074	5.09736	5.10749	5.01853	0.380106	0.43367	0.416196	0.409991	-3.6136	3.6136
Tmsb10	6	complement(72957347..72958748)	ENSMUSG00000079523	15.8459	9.16149	3.19558	0	0	0	14.148	16.4683	16.936	15.8507	1.4347	1.52118	0.933411	1.29643	-3.61193	3.61193
Rogdi	16	complement(5008730..5013553)	ENSMUSG00000022540	43.7725	9.24652	3.20891	0	0	0	46.7454	41.6549	42.8914	43.7639	3.6764	3.59526	3.48797	3.58654	-3.60908	3.60908
Arl6ip6	2	53191726..53219220	ENSMUSG00000026960	4.40667	9.16012	3.19537	0	0	0	4.10762	4.78582	4.3291	4.40751	0.327943	0.390424	0.366065	0.361477	-3.60799	3.60799
Myh14	7	complement(44605803..44670843)	ENSMUSG00000030739	1.34055	9.10512	3.18668	0	0	0	1.43045	1.26927	1.32264	1.34079	0.100683	0.101052	0.128489	0.110075	-3.60652	3.60652
Inhba	13	16011851..16027211	ENSMUSG00000041324	2.08234	9.0176	3.17274	0	0	0	2.01186	1.84038	2.39511	2.08245	0.145987	0.237941	0.129561	0.171163	-3.60484	3.60484
Pptc7	5	122284365..122324281	ENSMUSG00000038582	23.1438	8.8233	3.14132	0	0	0	22.8501	23.5046	23.0523	23.1357	1.9111	1.82499	1.97253	1.90287	-3.60387	3.60387
Smarcc1	9	110117708..110240178	ENSMUSG00000032481	2.15565	9.2039	3.20225	0	0	0	2.0324	2.08512	2.3495	2.15567	0.171196	0.177881	0.183134	0.177404	-3.60303	3.60303
Rars2	4	34614957..34660167	ENSMUSG00000028292	12.0911	9.17619	3.1979	0	0	0	12.2804	11.6965	12.279	12.0853	1.07096	0.999713	0.919154	0.996608	-3.60009	3.60009
Prkag1	15	complement(98812798..98831508)	ENSMUSG00000067713	20.6216	9.16773	3.19656	0	0	0	21.1758	19.8982	20.7724	20.6154	1.99996	1.4266	1.67798	1.70152	-3.59883	3.59883
Samd15	12	87199723..87213541	ENSMUSG00000090812	2.25094	9.03379	3.17533	0	0	0	2.2478	2.14761	2.33061	2.24201	0.192857	0.173512	0.190718	0.185696	-3.59378	3.59378
Copz2	11	96849870..96861203	ENSMUSG00000018672	1.87845	8.91481	3.1562	0	0	0	1.87129	1.78787	1.9819	1.88035	0.139639	0.153627	0.174273	0.155847	-3.59281	3.59281
Ncor2	5	complement(125017153..125179219)	ENSMUSG00000029478	2.19114	9.0945	3.18499	0	0	0	2.25623	2.18653	2.12992	2.19089	0.191049	0.163478	0.190398	0.181642	-3.59235	3.59235
4930558C23Rik	3	complement(95386461..95402841)	ENSMUSG00000105734	193.703	9.11553	3.18833	0	0	0	194.38	187.432	199.133	193.648	17.3195	16.3959	14.6137	16.1097	-3.58744	3.58744
Mettl3	14	complement(52294668..52305128)	ENSMUSG00000022160	2.74025	8.48951	3.08568	0	0	0	3.02392	2.64541	2.81405	2.82779	0.280329	0.259963	0.16545	0.235247	-3.58743	3.58743
Gss	2	complement(155563181..155592810)	ENSMUSG00000027610	4.28355	9.15239	3.19415	0	0	0	4.72493	4.02831	4.08368	4.27897	0.348591	0.391873	0.328368	0.356277	-3.58619	3.58619
Cops4	5	100518309..100547803	ENSMUSG00000035297	17.0081	9.07915	3.18256	0	0	0	17.4471	16.8109	16.7553	17.0044	1.42429	1.46814	1.36164	1.41802	-3.58396	3.58396
Ccdc28a	10	complement(18213676..18234998)	ENSMUSG00000059554	6.3391	9.01452	3.17225	0	0	0	6.16217	6.14703	6.70557	6.33826	0.604633	0.546783	0.445107	0.532174	-3.57412	3.57412
Usp4	9	108347853..108392545	ENSMUSG00000032612	8.1288	8.97295	3.16558	0	0	0	8.16919	8.29068	7.91903	8.1263	0.664699	0.720941	0.669394	0.685011	-3.5684	3.5684
Nudt12	17	complement(58999618..59013372)	ENSMUSG00000024228	3.40249	8.91721	3.15659	0	0	0	3.04759	3.73053	3.42977	3.40263	0.236445	0.295456	0.328917	0.286939	-3.56784	3.56784
Sox4	13	complement(28948919..28953713)	ENSMUSG00000076431	2.23131	9.15745	3.19495	0	0	0	1.93549	2.14897	2.46449	2.18298	0.16879	0.231877	0.152856	0.184508	-3.56455	3.56455
Gm26808	5	complement(109922649..109923481)	ENSMUSG00000097489	11.6697	9.15163	3.19403	0	0	0	11.8574	11.5752	11.773	11.7352	0.656407	1.65065	0.668744	0.991934	-3.56445	3.56445
Parp11	6	127446840..127494261	ENSMUSG00000037997	1.39966	8.82563	3.1417	0	0	0	1.316	1.36652	1.51592	1.39948	0.113985	0.0786845	0.162579	0.118416	-3.56295	3.56295
Lbh	17	72918305..72941942	ENSMUSG00000024063	183.604	8.91789	3.1567	0	0	0	183.028	180.431	187.301	183.586	15.7371	15.948	15.1411	15.6087	-3.55604	3.55604
Tsku	7	complement(98350668..98361328)	ENSMUSG00000049580	3.3595	8.8313	3.14263	0	0	0	3.36936	3.20589	3.50791	3.36105	0.303269	0.265683	0.288371	0.285774	-3.55596	3.55596
5730405O15Rik	X	13042015..13045297	ENSMUSG00000087424	1.17738	8.87561	3.14985	0	0	0	1.26948	1.22392	1.03948	1.17763	0.188924	0.0718489	0.0399206	0.100231	-3.55448	3.55448
Dnajc21	15	complement(10446756..10470516)	ENSMUSG00000044224	2.51974	8.81354	3.13972	0	0	0	2.35972	2.60628	2.59484	2.52028	0.197664	0.205136	0.241655	0.214818	-3.5524	3.5524
Impad1	4	complement(4762484..4793355)	ENSMUSG00000066324	29.5579	8.89491	3.15298	0	0	0	28.7601	30.6556	29.2509	29.5555	2.65949	2.45102	2.45042	2.52031	-3.55176	3.55176
Gan	8	117158135..117215997	ENSMUSG00000052557	2.01768	8.89318	3.1527	0	0	0	2.00194	1.98187	2.06767	2.01716	0.178918	0.184768	0.152436	0.172041	-3.5515	3.5515
Etv3	3	87525407..87540156	ENSMUSG00000003382	1.90674	8.82581	3.14173	0	0	0	1.93862	1.85221	1.9289	1.90657	0.202568	0.137568	0.149813	0.163316	-3.54524	3.54524
Osbpl6	2	76406508..76600647	ENSMUSG00000042359	1.28124	8.78719	3.1354	0	0	0	1.28231	1.27545	1.28735	1.2817	0.0976629	0.151688	0.080119	0.109823	-3.54481	3.54481
Zc3hc1	6	complement(30366380..30391028)	ENSMUSG00000039130	2.21002	8.74662	3.12872	0	0	0	2.33025	2.19558	2.10333	2.20972	0.196849	0.212983	0.159301	0.189711	-3.54199	3.54199
Pomgnt1	4	116123840..116159849	ENSMUSG00000028700	4.16796	8.92813	3.15836	0	0	0	4.36341	3.84651	4.29099	4.16697	0.405652	0.286313	0.38237	0.358112	-3.54052	3.54052
Skiv2l2	13	complement(112867780..112927380)	ENSMUSG00000016018	10.4489	8.73477	3.12677	0	0	0	10.7833	10.4066	10.2185	10.4695	1.00748	0.854258	0.841699	0.901146	-3.53828	3.53828
Trim36	18	complement(46165302..46212607)	ENSMUSG00000033949	17.3614	8.8066	3.13858	0	0	0	17.7148	17.3343	17.0275	17.3589	1.66513	1.34857	1.47375	1.49581	-3.53667	3.53667
Rtfdc1	2	172440556..172469908	ENSMUSG00000027502	10.996	8.78038	3.13428	0	0	0	11.1794	10.8801	10.9367	10.9987	1.00578	1.04773	0.790048	0.947855	-3.53653	3.53653
Adap1	5	complement(139271876..139325622)	ENSMUSG00000056413	4.64639	8.70083	3.12115	0	0	0	4.80158	4.56295	4.56762	4.64405	0.403902	0.406437	0.395193	0.401844	-3.53068	3.53068
Nfatc1	18	complement(80606205..80713071)	ENSMUSG00000033016	12.9385	8.73738	3.1272	0	0	0	12.5855	13.2665	12.965	12.939	1.10442	1.18145	1.07974	1.12187	-3.52775	3.52775
Pdp1	4	complement(11958184..11966452)	ENSMUSG00000049225	1.50675	8.62553	3.10861	0	0	0	1.29286	1.62151	1.60398	1.50612	0.13682	0.112894	0.142295	0.13067	-3.52684	3.52684
H2-Bl	17	complement(36080115..36084223)	ENSMUSG00000073406	1.87593	8.22337	3.03973	0	0	0	1.8896	1.98591	1.78794	1.88782	0.194765	0.112039	0.185197	0.164	-3.52495	3.52495
Gse1	8	120228456..120581390	ENSMUSG00000031822	5.80296	8.8238	3.1414	0	0	0	5.80536	5.6033	6.0081	5.80558	0.526855	0.498842	0.488581	0.50476	-3.52377	3.52377
Arntl	7	113207465..113314126	ENSMUSG00000055116	5.92233	8.70454	3.12177	0	0	0	5.99811	5.90091	5.87008	5.92303	0.606114	0.562078	0.377601	0.515264	-3.52295	3.52295
Dap	15	31224314..31274341	ENSMUSG00000039168	41.7747	8.70859	3.12244	0	0	0	41.673	41.13	42.5011	41.768	4.15436	3.46551	3.29348	3.63779	-3.52127	3.52127
Lrrc8c	5	105519388..105613018	ENSMUSG00000054720	5.36676	8.64195	3.11136	0	0	0	5.51726	5.41151	5.16826	5.36568	0.435557	0.448103	0.519495	0.467718	-3.52005	3.52005
Tbc1d17	7	complement(44834623..44849079)	ENSMUSG00000038520	1.87477	8.66095	3.11453	0	0	0	1.90624	1.9191	1.79973	1.87502	0.162468	0.151132	0.177094	0.163564	-3.51898	3.51898
Impa1	3	complement(10311956..10331439)	ENSMUSG00000027531	12.6642	8.69963	3.12095	0	0	0	11.9954	13.2256	12.7785	12.6665	1.2405	1.07101	1.00431	1.10527	-3.51854	3.51854
Fbrs	7	127479199..127491711	ENSMUSG00000042423	1.48471	8.63712	3.11055	0	0	0	1.42708	1.4383	1.58734	1.48424	0.15432	0.170262	0.0639632	0.129515	-3.51853	3.51853
Rabgef1	5	130171798..130214342	ENSMUSG00000025340	59.3878	8.66986	3.11601	0	0	0	60.6227	58.5664	58.9477	59.379	5.13657	5.23571	5.19197	5.18808	-3.51668	3.51668
Mtmr11	3	96162004..96171718	ENSMUSG00000045934	74.4986	8.61836	3.10741	0	0	0	74.7828	73.1524	75.3564	74.4305	5.85244	6.94969	6.71864	6.50693	-3.51585	3.51585
Sash1	10	complement(8722219..8886070)	ENSMUSG00000015305	1.44515	8.53476	3.09335	0	0	0	1.42198	1.42239	1.51423	1.45286	0.170931	0.0879782	0.124039	0.12765	-3.50864	3.50864
Ndufb9	15	58933810..58939489	ENSMUSG00000022354	655.497	8.57988	3.10096	0	0	0	663.263	656.958	646.025	655.415	58.4323	57.6348	57.5884	57.8852	-3.50114	3.50114
Mrpl4	9	21002738..21008839	ENSMUSG00000003299	12.8307	8.55179	3.09623	0	0	0	13.1488	12.7948	12.5301	12.8246	1.11189	1.21696	1.07127	1.13337	-3.50022	3.50022
Atxn7	14	14012491..14107296	ENSMUSG00000021738	4.85083	8.56985	3.09927	0	0	0	4.93279	4.89031	4.72722	4.85011	0.422161	0.489908	0.377337	0.429802	-3.49627	3.49627
Tmem209	6	complement(30479053..30509783)	ENSMUSG00000029782	2.0429	8.50112	3.08765	0	0	0	2.01202	2.08418	2.03447	2.04356	0.189621	0.185436	0.169037	0.181365	-3.49412	3.49412
Zfp607a	7	27857527..27880825	ENSMUSG00000020420	1.08141	8.56991	3.09928	0	0	0	1.07668	1.01978	1.128	1.07482	0.114451	0.0911986	0.0806141	0.0954214	-3.49364	3.49364
Maz	7	complement(127022130..127027037)	ENSMUSG00000030678	2.37136	8.41392	3.07278	0	0	0	2.42788	2.29924	2.3838	2.37031	0.200732	0.240628	0.190871	0.210743	-3.49152	3.49152
Zfp606	7	12478293..12496235	ENSMUSG00000030386	3.5303	8.48782	3.08539	0	0	0	3.39075	3.76943	3.43384	3.53134	0.318661	0.296906	0.326866	0.314144	-3.49072	3.49072
Thyn1	9	26999710..27007336	ENSMUSG00000035443	6.16157	8.42112	3.07401	0	0	0	6.18352	6.62426	5.66793	6.15857	0.404094	0.535134	0.704445	0.547891	-3.49063	3.49063
Scamp2	9	57560943..57588795	ENSMUSG00000040188	16.6799	8.50212	3.08782	0	0	0	17.485	16.0741	16.4557	16.6716	1.55328	1.4899	1.40907	1.48409	-3.48974	3.48974
Ciapin1	8	complement(94819804..94838358)	ENSMUSG00000031781	15.6175	8.5249	3.09168	0	0	0	15.4073	15.5591	15.8811	15.6158	1.74143	1.17596	1.25552	1.39097	-3.48885	3.48885
Myl6	10	complement(128490860..128493875)	ENSMUSG00000090841	627.253	8.49195	3.0861	0	0	0	648.534	608.666	624.22	627.14	55.7823	57.725	54.3921	55.9665	-3.48615	3.48615
Glg1	8	complement(111154421..111259216)	ENSMUSG00000003316	3.74979	8.48869	3.08554	0	0	0	3.95085	3.60342	3.6924	3.74889	0.366923	0.342877	0.294625	0.334808	-3.48506	3.48506
Pycr2	1	180904293..180908088	ENSMUSG00000026520	5.15801	8.41065	3.07222	0	0	0	5.12168	5.28348	5.07033	5.1585	0.429965	0.522409	0.433621	0.461998	-3.48099	3.48099
Zfp644	5	complement(106616739..106697287)	ENSMUSG00000049606	4.59118	8.44596	3.07826	0	0	0	4.72251	4.5419	4.50901	4.59114	0.455323	0.4046	0.374673	0.411532	-3.47978	3.47978
Prr13	15	102459028..102462806	ENSMUSG00000023048	25.8116	8.42827	3.07524	0	0	0	26.4384	23.8861	27.0776	25.8007	2.60309	2.02686	2.32271	2.31755	-3.47674	3.47674
Atp1b2	11	complement(69599736..69605942)	ENSMUSG00000041329	38.4726	8.44306	3.07777	0	0	0	36.8274	38.3228	40.2307	38.4603	3.68422	3.36764	3.31933	3.45706	-3.47575	3.47575
Ulk2	11	complement(61775649..61855073)	ENSMUSG00000004798	11.8226	8.4227	3.07428	0	0	0	11.5568	12.278	11.6176	11.8175	1.19613	0.967943	1.027	1.06369	-3.47377	3.47377
Tmod3	9	complement(75497796..75559657)	ENSMUSG00000058587	4.1154	8.43814	3.07693	0	0	0	4.18772	4.05525	4.09625	4.11307	0.480759	0.279796	0.350104	0.37022	-3.47376	3.47376
Eif5a	11	complement(69916714..69921958)	ENSMUSG00000078812	56.0996	8.41505	3.07297	0	0	0	55.6059	55.0946	57.5736	56.0914	5.18845	4.90745	5.05691	5.05094	-3.47316	3.47316
Aplf	6	complement(87628424..87672193)	ENSMUSG00000030051	1.55002	8.4462	3.0783	0	0	0	1.65934	1.4077	1.59102	1.55269	0.0975708	0.152668	0.170092	0.14011	-3.47013	3.47013
Nsfl1c	2	151494182..151511414	ENSMUSG00000027455	11.6656	8.45042	3.07902	0	0	0	11.5424	11.6097	11.8378	11.6633	0.942381	1.1211	1.0947	1.05273	-3.46977	3.46977
Rab33b	3	51483920..51496232	ENSMUSG00000027739	2.40843	7.97747	2.99593	0	0	0	2.30573	2.28305	2.6263	2.40503	0.299566	0.170446	0.181268	0.217093	-3.46967	3.46967
Nelfcd	2	174415804..174427502	ENSMUSG00000016253	9.32361	8.35015	3.0618	0	0	0	9.46621	8.99509	9.51514	9.32548	0.915721	0.751706	0.86438	0.843935	-3.46597	3.46597
Erh	12	complement(80634022..80644341)	ENSMUSG00000021131	26.9331	9.09226	3.18464	0	0	0	27.9691	27.0973	26.6032	27.2232	2.29815	2.74997	2.34813	2.46542	-3.46493	3.46493
Rnf157	11	complement(116336353..116413032)	ENSMUSG00000052949	7.93834	8.37844	3.06668	0	0	0	7.99604	8.03868	7.78223	7.93898	0.779942	0.689618	0.687831	0.71913	-3.46463	3.46463
Nudt21	8	complement(94015496..94037031)	ENSMUSG00000031754	4.84993	8.33657	3.05945	0	0	0	4.87143	4.77915	4.89329	4.84796	0.500666	0.352242	0.465796	0.439568	-3.46322	3.46322
Ythdf2	4	complement(132184912..132212303)	ENSMUSG00000040025	6.06637	8.33289	3.05882	0	0	0	6.11748	6.15917	5.92835	6.06833	0.577433	0.597663	0.476926	0.550674	-3.46203	3.46203
Pop4	7	complement(38261996..38271423)	ENSMUSG00000030423	12.5592	8.32394	3.05727	0	0	0	13.3694	11.3732	12.9285	12.557	1.22469	1.17119	1.02941	1.14176	-3.45916	3.45916
Gpatch11	17	78835516..78848299	ENSMUSG00000050668	9.80744	8.28965	3.05131	0	0	0	10.0795	9.75562	9.59293	9.80936	0.913477	0.879849	0.890426	0.894584	-3.45487	3.45487
Dynlt3	X	complement(9654267..9663003)	ENSMUSG00000031176	74.8056	8.30405	3.05381	0	0	0	71.3886	77.9198	75.0303	74.7796	7.18145	7.22779	6.096	6.83508	-3.45161	3.45161
Noc4l	5	complement(110648418..110653417)	ENSMUSG00000033294	4.37971	8.20983	3.03735	0	0	0	4.48304	4.4206	4.22493	4.37619	0.400021	0.421284	0.38037	0.400558	-3.44959	3.44959
Tor2a	2	32757234..32762244	ENSMUSG00000009563	3.72655	8.21446	3.03817	0	0	0	3.85565	3.2789	4.04516	3.72657	0.379087	0.420149	0.228294	0.34251	-3.44363	3.44363
Zfp507	7	complement(35772343..35803003)	ENSMUSG00000044452	1.30899	7.43295	2.89393	0	0	0	1.38013	1.23107	1.28171	1.29763	0.156245	0.0636653	0.138665	0.119525	-3.4405	3.4405
Zc3h4	7	16400910..16437696	ENSMUSG00000059273	2.43919	8.22014	3.03916	0	0	0	2.36743	2.45445	2.49322	2.43837	0.240167	0.187481	0.248401	0.22535	-3.43568	3.43568
Cfap20	8	complement(95420249..95434869)	ENSMUSG00000031796	16.8496	8.21608	3.03845	0	0	0	17.1709	16.6739	16.718	16.8543	1.75341	1.575	1.35029	1.55957	-3.4339	3.4339
Higd2a	13	54590207..54591158	ENSMUSG00000025868	221.624	8.18777	3.03347	0	0	0	215.059	221.093	228.625	221.592	22.6306	19.0194	19.9354	20.5285	-3.43221	3.43221
Rfesd	13	complement(76001535..76018712)	ENSMUSG00000043190	3.78637	8.14763	3.02638	0	0	0	3.51444	3.86633	3.97362	3.7848	0.477446	0.272363	0.302661	0.350823	-3.4314	3.4314
Hspa8	9	40800984..40810087	ENSMUSG00000015656	371.425	8.24851	3.04413	0	0	0	381.639	362.669	369.71	371.339	31.2867	36.52	35.7482	34.5183	-3.4273	3.4273
Mapre2	18	23752333..23893861	ENSMUSG00000024277	1.74546	9.07466	3.18184	0	0	0	1.74254	1.69066	1.80457	1.74592	0.215331	0.112678	0.159851	0.16262	-3.42441	3.42441
Capg	6	72544391..72562983	ENSMUSG00000056737	53.0122	8.11758	3.02105	0	0	0	54.3919	51.8873	52.703	52.9941	4.83851	5.08195	4.90513	4.94186	-3.42271	3.42271
Sfpq	4	127021324..127037013	ENSMUSG00000028820	11.6119	8.27171	3.04819	0	0	0	11.432	11.7376	11.6528	11.6075	1.21886	1.13634	0.89242	1.08254	-3.42256	3.42256
Hars	18	complement(36766530..36783205)	ENSMUSG00000001380	7.06495	8.10645	3.01907	0	0	0	7.02736	7.32542	6.82044	7.05774	0.63038	0.682856	0.663965	0.659067	-3.42071	3.42071
Synj2bp	12	complement(81497941..81532911)	ENSMUSG00000090935	7.19546	8.11601	3.02077	0	0	0	7.24231	7.29565	6.94076	7.15957	0.627449	0.597538	0.780923	0.668637	-3.42058	3.42058
Ncoa4	14	32159865..32179855	ENSMUSG00000056234	43.8135	9.08171	3.18296	0	0	0	44.8856	43.6442	42.8682	43.7994	3.06454	4.70277	4.51093	4.09274	-3.41977	3.41977
Emsy	7	complement(98587137..98656783)	ENSMUSG00000035401	1.74904	8.10066	3.01804	0	0	0	1.71398	1.76761	1.76319	1.74826	0.148272	0.180304	0.16183	0.163469	-3.41883	3.41883
D3Ertd751e	3	41742611..41803320	ENSMUSG00000025766	4.12112	8.13322	3.02383	0	0	0	4.18692	4.07848	4.0993	4.12157	0.446596	0.390767	0.320355	0.385906	-3.41687	3.41687
Csnk2a1	2	152226839..152281852	ENSMUSG00000074698	4.73811	8.11621	3.02081	0	0	0	4.82418	4.64626	4.77251	4.74765	0.497454	0.422675	0.413566	0.444565	-3.41675	3.41675
Smim11	16	92301286..92313041	ENSMUSG00000051989	33.7125	8.0862	3.01546	0	0	0	31.8703	34.4277	34.7871	33.695	3.39013	3.08266	2.99738	3.15672	-3.41604	3.41604
Klhl9	4	complement(88718292..88722465)	ENSMUSG00000070923	8.65591	8.0567	3.01019	0	0	0	8.4826	8.97265	8.51193	8.65572	0.669426	0.921027	0.842867	0.811107	-3.41569	3.41569
Klf13	7	complement(63886351..63938915)	ENSMUSG00000052040	2.16191	8.01341	3.00242	0	0	0	2.28123	2.04598	2.14775	2.15832	0.141587	0.251492	0.214311	0.202463	-3.41418	3.41418
Appl1	14	complement(26918988..26971232)	ENSMUSG00000040760	3.81979	8.03296	3.00593	0	0	0	3.82267	3.81016	3.82503	3.81929	0.388985	0.33285	0.355165	0.359	-3.41125	3.41125
Ap1b1	11	4986824..5042791	ENSMUSG00000009090	8.6357	8.05416	3.00973	0	0	0	8.77984	8.72744	8.39632	8.63453	0.917445	0.741328	0.776266	0.81168	-3.41114	3.41114
Mmachc	4	complement(116702279..116708406)	ENSMUSG00000028690	4.47529	8.277	3.04911	0	0	0	4.535	4.42387	4.48137	4.48008	0.51988	0.372832	0.370756	0.421156	-3.4111	3.4111
Ctr9	7	111028951..111056377	ENSMUSG00000005609	7.21409	8.07324	3.01315	0	0	0	7.1363	7.01928	7.48248	7.21269	0.709677	0.731451	0.593612	0.678247	-3.41065	3.41065
Stxbp1	2	complement(32787602..32847245)	ENSMUSG00000026797	2.12341	7.99634	2.99934	0	0	0	2.07858	2.15025	2.13253	2.12045	0.232387	0.187925	0.178476	0.199596	-3.40922	3.40922
Yif1a	19	5088538..5092879	ENSMUSG00000024875	55.0633	8.03753	3.00675	0	0	0	57.79	55.2004	52.1389	55.0431	4.7498	5.22559	5.58421	5.18653	-3.40772	3.40772
Ascc3	10	50592669..50851202	ENSMUSG00000038774	8.65474	8.03154	3.00568	0	0	0	8.60358	8.58559	8.76353	8.6509	0.786067	0.836769	0.823421	0.815419	-3.40724	3.40724
Lsm12	11	complement(102162497..102185296)	ENSMUSG00000020922	2.19364	7.87849	2.97792	0	0	0	2.09403	2.36522	2.11506	2.19143	0.242088	0.0946982	0.283908	0.206898	-3.40488	3.40488
Slc27a1	8	71568882..71587302	ENSMUSG00000031808	7.89565	7.99023	2.99824	0	0	0	8.3375	7.90687	7.43356	7.89264	0.746371	0.652387	0.841597	0.746785	-3.40174	3.40174
Gtf2f1	17	complement(57003405..57011288)	ENSMUSG00000002658	11.6801	7.9694	2.99447	0	0	0	11.7112	11.7079	11.6317	11.6836	1.08865	1.13048	1.0992	1.10611	-3.40092	3.40092
Slc36a4	9	15709738..15743361	ENSMUSG00000043885	2.62425	7.96173	2.99308	0	0	0	2.79277	2.54755	2.52909	2.62314	0.229829	0.221875	0.294186	0.24863	-3.39922	3.39922
1810055G02Rik	19	3708333..3717881	ENSMUSG00000035372	2.0496	7.85035	2.97276	0	0	0	1.99278	2.1406	2.00767	2.04701	0.245742	0.220292	0.116835	0.194289	-3.39724	3.39724
Sp4	12	complement(118234933..118301440)	ENSMUSG00000025323	2.27911	7.94308	2.9897	0	0	0	2.2217	2.30511	2.31199	2.2796	0.257159	0.192695	0.200067	0.21664	-3.3954	3.3954
Aes	10	81559494..81566362	ENSMUSG00000054452	128.391	7.97534	2.99555	0	0	0	127.748	125.727	131.583	128.353	12.8377	12.1537	11.6227	12.2047	-3.3946	3.3946
Snapc4	2	complement(26362765..26380653)	ENSMUSG00000036281	1.85334	8.09795	3.01756	0	0	0	1.83666	1.84038	1.88643	1.85449	0.212432	0.167903	0.149422	0.176586	-3.39258	3.39258
Ccdc9	7	complement(16274042..16286795)	ENSMUSG00000041375	2.38395	7.92003	2.98551	0	0	0	2.45862	2.24609	2.4434	2.3827	0.258943	0.242962	0.179676	0.227193	-3.39061	3.39061
Faap20	4	155249802..155256687	ENSMUSG00000073684	21.973	7.92264	2.98598	0	0	0	22.7934	21.5334	21.6335	21.9868	1.99004	2.64889	1.661	2.09998	-3.38819	3.38819
Ell2	13	75707484..75772356	ENSMUSG00000001542	6.72313	7.92251	2.98596	0	0	0	6.12945	6.91645	7.1254	6.72377	0.929959	0.542561	0.45721	0.643243	-3.38583	3.38583
Dcun1d1	3	complement(35892105..35937445)	ENSMUSG00000027708	14.4082	7.91426	2.98445	0	0	0	14.7338	14.5579	13.9212	14.4043	1.41309	1.35186	1.36996	1.3783	-3.38554	3.38554
Ogfod3	11	complement(121177591..121204711)	ENSMUSG00000025169	30.2948	7.87338	2.97698	0	0	0	31.5401	28.7258	30.5525	30.2728	2.81393	2.7086	3.19402	2.90551	-3.38116	3.38116
Clec16a	16	10545339..10744878	ENSMUSG00000068663	26.3805	7.90379	2.98254	0	0	0	27.086	25.9633	26.053	26.3674	2.80257	2.43894	2.35176	2.53109	-3.38093	3.38093
Dhx36	3	complement(62468013..62507004)	ENSMUSG00000027770	12.9987	7.88088	2.97836	0	0	0	13.1691	13.0081	12.8137	12.9969	1.17153	1.19268	1.38248	1.2489	-3.37944	3.37944
Jmjd1c	10	67096125..67256326	ENSMUSG00000037876	20.2059	7.88537	2.97918	0	0	0	19.792	20.2822	20.523	20.1991	1.99167	1.96081	1.87474	1.94241	-3.37837	3.37837
Rnft1	11	86484657..86499025	ENSMUSG00000020521	15.3851	7.8779	2.97781	0	0	0	13.9642	15.9328	16.1934	15.3635	1.71509	1.28189	1.44445	1.48048	-3.37537	3.37537
4930430F08Rik	10	complement(100572274..100589259)	ENSMUSG00000046567	9.60634	7.75527	2.95518	0	0	0	9.24105	10.3355	9.41969	9.66542	0.955944	1.02833	0.825659	0.936645	-3.36726	3.36726
Zdhhc3	9	complement(123066160..123113205)	ENSMUSG00000025786	1.92296	7.82321	2.96776	0	0	0	1.97144	1.87173	1.89649	1.91322	0.177463	0.196961	0.182138	0.185521	-3.36635	3.36635
Mertk	2	128698956..128802894	ENSMUSG00000014361	11.7582	7.76276	2.95657	0	0	0	11.7965	11.7095	11.7774	11.7611	1.0044	1.21258	1.21706	1.14468	-3.36101	3.36101
Sgms1	19	complement(32122727..32389714)	ENSMUSG00000040451	2.03138	7.7755	2.95894	0	0	0	1.98947	2.07573	2.02716	2.03078	0.250724	0.151872	0.19037	0.197656	-3.36098	3.36098
Cpsf3l	4	155869546..155889103	ENSMUSG00000029034	7.86157	7.65977	2.9373	0	0	0	8.28343	7.82178	7.73748	7.94756	0.760254	0.774197	0.788625	0.774359	-3.35944	3.35944
Otud7b	3	96104527..96161129	ENSMUSG00000038495	13.9497	7.752	2.95457	0	0	0	14.302	13.5917	13.957	13.9502	1.41258	1.34445	1.33121	1.36275	-3.3557	3.3557
Mphosph9	5	complement(124250959..124327972)	ENSMUSG00000038126	2.69824	7.76225	2.95647	0	0	0	2.67835	2.69165	2.72559	2.69853	0.277416	0.266882	0.246631	0.263643	-3.35552	3.35552
Zbtb46	2	complement(181387762..181459426)	ENSMUSG00000027583	1.43609	7.72843	2.95018	0	0	0	1.38967	1.36342	1.55209	1.43506	0.142692	0.166123	0.111992	0.140269	-3.35484	3.35484
Zfyve21	12	111814170..111828388	ENSMUSG00000021286	33.1739	7.76839	2.95761	0	0	0	32.9315	33.3643	33.2136	33.1698	4.32477	2.73324	2.67161	3.2432	-3.35438	3.35438
Zxdc	6	90369492..90403490	ENSMUSG00000034430	1.13495	7.7276	2.95002	0	0	0	1.23734	1.08653	1.07436	1.13274	0.116733	0.0913251	0.124318	0.110792	-3.35389	3.35389
Casp8ap2	4	32615451..32653265	ENSMUSG00000028282	2.68101	7.75164	2.9545	0	0	0	2.85269	2.46454	2.72531	2.68085	0.220199	0.309205	0.2577	0.262368	-3.35302	3.35302
Map4k2	19	6341135..6355615	ENSMUSG00000024948	5.92509	7.87892	2.978	0	0	0	5.65904	6.22923	5.8506	5.91296	0.591503	0.629488	0.518332	0.579774	-3.35032	3.35032
Dnaja4	9	54698873..54716315	ENSMUSG00000032285	59.0555	7.86013	2.97455	0	0	0	62.0725	56.8858	57.1617	58.7067	3.58129	6.41642	7.36211	5.7866	-3.34274	3.34274
Ap3s1	18	46741917..46790826	ENSMUSG00000024480	48.0511	7.68506	2.94206	0	0	0	47.4633	47.6198	49.048	48.0437	5.0814	4.99474	4.15037	4.74217	-3.34073	3.34073
Tmem138	19	complement(10570478..10577362)	ENSMUSG00000024666	15.4298	7.65179	2.9358	0	0	0	16.3646	14.0436	15.8465	15.4183	1.70887	1.52893	1.33681	1.52487	-3.33788	3.33788
Snhg20	11	117076790..117078955	ENSMUSG00000086859	89.0385	7.67257	2.93971	0	0	0	92.7507	86.3244	88.0227	89.0326	9.97598	8.66689	7.77888	8.80725	-3.33757	3.33757
Snap25	2	136713453..136782428	ENSMUSG00000027273	15.0413	7.67962	2.94104	0	0	0	14.7426	15.6564	14.7187	15.0392	1.65149	1.39304	1.42196	1.48883	-3.33648	3.33648
Akirin1	4	complement(123734559..123750345)	ENSMUSG00000023075	25.8502	7.64415	2.93436	0	0	0	26.3047	25.6955	25.5415	25.8473	2.63639	2.80762	2.24663	2.56355	-3.3338	3.3338
Rictor	15	6708381..6800398	ENSMUSG00000050310	30.9608	7.64406	2.93434	0	0	0	31.1425	30.4783	31.2447	30.9552	3.18308	3.11283	2.9165	3.0708	-3.33349	3.33349
Zfyve9	4	complement(108637466..108780798)	ENSMUSG00000034557	5.86043	7.62541	2.93082	0	0	0	5.96722	5.8266	5.78122	5.85835	0.611611	0.624372	0.510643	0.582209	-3.33089	3.33089
Lcp1	14	75131101..75230842	ENSMUSG00000021998	25.8035	7.59942	2.92589	0	0	0	25.1371	25.8442	26.3993	25.7935	2.53044	2.68873	2.5006	2.57326	-3.32534	3.32534
Lsm14a	7	complement(34344646..34393315)	ENSMUSG00000066568	12.1916	7.59192	2.92446	0	0	0	11.8422	12.221	12.5008	12.188	1.47158	0.970785	1.20956	1.21731	-3.3237	3.3237
Dtymk	1	complement(93792576..93801934)	ENSMUSG00000026281	5.59797	7.59815	2.92565	0	0	0	5.60523	5.35537	5.81042	5.59034	0.622566	0.544362	0.508408	0.558445	-3.32345	3.32345
Tcp11l2	10	84576626..84614359	ENSMUSG00000020034	16.4882	7.57628	2.92149	0	0	0	16.776	16.3108	16.3563	16.481	1.58063	1.84722	1.51897	1.64894	-3.32119	3.32119
Mcrs1	15	complement(99242818..99251961)	ENSMUSG00000037570	13.1404	7.52455	2.91161	0	0	0	13.1448	13.0874	13.1874	13.1398	1.07672	1.44658	1.4257	1.31633	-3.31935	3.31935
Mgat4a	1	complement(37439340..37541016)	ENSMUSG00000026110	2.84388	7.51602	2.90997	0	0	0	2.84011	2.80689	2.88472	2.84391	0.269276	0.299126	0.288365	0.285589	-3.31586	3.31586
Efhd1	1	87264363..87310839	ENSMUSG00000026255	119.021	7.54185	2.91492	0	0	0	117.191	116.693	123.105	118.996	11.1631	12.6727	12.0289	11.9549	-3.31524	3.31524
Cxx1b	X	complement(53669177..53670408)	ENSMUSG00000067924	9.47298	7.77546	2.95893	0	0	0	9.57964	9.36624	9.13813	9.36134	0.65694	1.14722	1.02624	0.943465	-3.31067	3.31067
Mrps25	6	complement(92169525..92184033)	ENSMUSG00000014551	10.4743	7.54141	2.91483	0	0	0	10.7136	10.4977	10.4626	10.558	1.09303	1.06891	1.03377	1.06524	-3.30908	3.30908
Tapt1	5	complement(44175154..44226626)	ENSMUSG00000046985	26.1936	7.51092	2.90899	0	0	0	27.4504	25.1333	25.9683	26.184	2.74546	2.7909	2.392	2.64279	-3.30855	3.30855
Ube2d-ps	11	5762129..5784710	ENSMUSG00000083844	15.9379	7.47244	2.90158	0	0	0	17.1313	15.4736	15.2755	15.9601	1.61517	1.50662	1.71304	1.61161	-3.3079	3.3079
Sft2d3	18	complement(31909094..31911903)	ENSMUSG00000044982	10.824	7.4845	2.90391	0	0	0	10.6019	11.2316	10.6267	10.8201	1.1041	1.03278	1.14115	1.09268	-3.30777	3.30777
Btn2a2	13	complement(23477676..23488857)	ENSMUSG00000053216	11.2169	7.45965	2.89911	0	0	0	11.4795	11.4803	10.6637	11.2078	1.11393	1.02574	1.26023	1.1333	-3.3059	3.3059
Dcaf17	2	71055328..71099142	ENSMUSG00000041966	4.35851	7.48274	2.90357	0	0	0	4.3648	4.47371	4.2385	4.359	0.536485	0.424713	0.36251	0.441236	-3.30438	3.30438
Mtap	4	89137122..89181081	ENSMUSG00000062937	2.62524	7.38535	2.88467	0	0	0	2.97535	2.35953	2.53371	2.62286	0.304644	0.251188	0.244239	0.26669	-3.29791	3.29791
Pip4k2b	11	complement(97715157..97744704)	ENSMUSG00000018547	0.991721	7.29831	2.86756	0	0	0	1.08305	0.968642	0.929804	0.993833	0.111089	0.0796673	0.112674	0.101143	-3.2966	3.2966
Ndufaf5	2	140170649..140203689	ENSMUSG00000027384	7.76642	7.38504	2.88461	0	0	0	7.80513	7.75142	7.72616	7.7609	0.71092	0.768966	0.891085	0.790324	-3.29571	3.29571
Med12	X	101274030..101297465	ENSMUSG00000079487	3.36346	7.4019	2.8879	0	0	0	3.32518	3.29783	3.46318	3.36206	0.352687	0.31555	0.361524	0.343254	-3.292	3.292
Jarid2	13	44729474..44921643	ENSMUSG00000038518	3.57497	7.41328	2.89011	0	0	0	3.58344	3.59041	3.54797	3.57394	0.396711	0.378257	0.320639	0.365202	-3.29075	3.29075
Map2k4	11	complement(65688243..65788297)	ENSMUSG00000033352	31.8271	7.40652	2.8888	0	0	0	31.6741	31.8031	32.0082	31.8285	3.23925	3.27685	3.26477	3.26029	-3.28724	3.28724
2310039H08Rik	17	46772635..46773407	ENSMUSG00000062619	37.4271	7.36714	2.88111	0	0	0	38.4303	37.7124	36.1114	37.418	3.71444	3.8275	3.95865	3.83353	-3.28699	3.28699
Abcb7	X	complement(104280657..104413856)	ENSMUSG00000031333	4.11111	7.36517	2.88072	0	0	0	4.10857	4.24769	3.97633	4.11086	0.427502	0.382962	0.453047	0.421171	-3.28696	3.28696
Trim41	11	complement(48806404..48817353)	ENSMUSG00000040365	3.30995	7.37853	2.88333	0	0	0	3.34337	3.24046	3.33832	3.30738	0.318335	0.39182	0.307915	0.339357	-3.28481	3.28481
Prkrir	7	98703103..98718062	ENSMUSG00000030753	7.61475	7.40499	2.8885	0	0	0	7.20674	7.37626	8.25786	7.61362	0.938986	0.735524	0.670754	0.781755	-3.28379	3.28379
D5Ertd579e	5	complement(36600485..36696024)	ENSMUSG00000029190	4.23082	7.38687	2.88496	0	0	0	4.27726	4.00794	4.40914	4.23145	0.409297	0.453958	0.441399	0.434884	-3.28245	3.28245
Dab2ip	2	35558266..35730994	ENSMUSG00000026883	5.17621	7.36143	2.87999	0	0	0	5.16168	5.03807	5.32291	5.17422	0.624221	0.500069	0.475283	0.533191	-3.27862	3.27862
Scaper	9	complement(55549879..55938119)	ENSMUSG00000034007	7.85358	7.35469	2.87866	0	0	0	8.26001	7.52632	7.77074	7.85236	0.802335	0.923499	0.705532	0.810455	-3.27632	3.27632
Rab11fip5	6	complement(85334962..85374634)	ENSMUSG00000051343	1.5098	7.24135	2.85626	0	0	0	1.53968	1.42146	1.5645	1.50855	0.125867	0.193865	0.149605	0.156446	-3.26943	3.26943
Hmgb2	8	57511907..57515999	ENSMUSG00000054717	3.56828	7.28402	2.86473	0	0	0	3.48157	3.50699	3.70504	3.56453	0.458474	0.427339	0.224787	0.3702	-3.26734	3.26734
Homer2	7	complement(81600481..81707527)	ENSMUSG00000025813	35.0116	7.27584	2.86311	0	0	0	35.4925	34.6226	34.9094	35.0082	3.56822	3.53427	3.82993	3.64414	-3.26404	3.26404
Pmel	10	128706258..128720238	ENSMUSG00000025359	2.65388	7.63333	2.93231	0	0	0	3.04401	2.35707	2.57941	2.66017	0.289506	0.300811	0.240873	0.277063	-3.26323	3.26323
Tceb2	17	complement(23824740..23829109)	ENSMUSG00000055839	394.619	7.27831	2.8636	0	0	0	409.593	381.93	392.005	394.51	43.8512	41.6592	37.9096	41.14	-3.26145	3.26145
Mogat1	1	78510991..78538173	ENSMUSG00000012187	3.01407	7.15571	2.8391	0	0	0	3.25039	2.7027	3.09334	3.01547	0.371057	0.290294	0.282263	0.314538	-3.26108	3.26108
Mrpl21	19	3282901..3292837	ENSMUSG00000024829	12.7305	7.24066	2.85612	0	0	0	13.297	12.372	12.5291	12.7327	1.33196	1.35878	1.29386	1.3282	-3.26099	3.26099
Rfx3	19	complement(27761721..28011166)	ENSMUSG00000040929	6.77364	7.25541	2.85906	0	0	0	6.93809	6.66735	6.71592	6.77379	0.668887	0.720733	0.730685	0.706768	-3.26065	3.26065
Guk1	11	complement(59183875..59192212)	ENSMUSG00000020444	39.8965	7.24878	2.85774	0	0	0	41.0726	39.7603	38.8075	39.8802	4.48414	4.16951	3.85444	4.16936	-3.25777	3.25777
Zfp212	6	47920476..47932639	ENSMUSG00000052763	3.30536	7.17043	2.84206	0	0	0	3.33147	3.25715	3.33282	3.30715	0.37231	0.307596	0.360124	0.346676	-3.25393	3.25393
Cdkn2aipnl	11	51967661..51977334	ENSMUSG00000020392	24.106	7.24012	2.85601	0	0	0	25.0737	23.7802	23.3833	24.0791	3.03127	2.58901	1.95589	2.52539	-3.2532	3.2532
Lars2	9	123366927..123462666	ENSMUSG00000035202	71.5325	7.2109	2.85018	0	0	0	73.2754	69.6755	71.6264	71.5258	7.18326	7.54472	7.81584	7.51461	-3.25069	3.25069
Fam134b	15	25843264..25973687	ENSMUSG00000022270	26.0411	7.2054	2.84908	0	0	0	25.7102	26.4337	25.9609	26.0349	2.77593	2.99063	2.45337	2.73998	-3.24821	3.24821
Foxk2	11	121259990..121309896	ENSMUSG00000039275	5.21733	7.22048	2.85209	0	0	0	5.14203	5.3864	5.1219	5.21678	0.608379	0.498183	0.543644	0.550069	-3.24547	3.24547
Cachd1	4	100776675..101029220	ENSMUSG00000028532	25.6194	7.18206	2.8444	0	0	0	25.1942	25.6685	25.9672	25.61	2.61845	2.58883	2.89464	2.70064	-3.24533	3.24533
Egln2	7	complement(27158658..27166802)	ENSMUSG00000058709	15.7165	7.11481	2.83082	0	0	0	16.1337	16.1231	14.8851	15.714	1.72056	1.56817	1.72111	1.66994	-3.23418	3.23418
Ap1g1	8	109778554..109864204	ENSMUSG00000031731	3.8516	7.04939	2.8175	0	0	0	3.86203	3.90336	3.8977	3.8877	0.416464	0.35575	0.467572	0.413262	-3.23379	3.23379
Ptges3l	11	complement(101418812..101425333)	ENSMUSG00000097487	1.03921	7.10903	2.82965	0	0	0	0.814178	1.29648	0.996807	1.03582	0.146264	0.0625781	0.121694	0.110178	-3.23286	3.23286
Scp2	4	complement(108043839..108144998)	ENSMUSG00000028603	75.2781	7.1347	2.83485	0	0	0	75.2023	73.6778	76.9279	75.2693	8.80403	7.89992	7.31784	8.00726	-3.23268	3.23268
Ninj1	13	49187485..49196244	ENSMUSG00000037966	80.9706	7.1336	2.83463	0	0	0	82.0557	78.4109	82.317	80.9279	9.42646	9.1704	7.23606	8.61097	-3.23239	3.23239
Dolpp1	2	30392254..30400529	ENSMUSG00000026856	7.58574	7.09862	2.82754	0	0	0	8.0875	7.1697	7.49522	7.58414	0.911954	0.856853	0.65745	0.808752	-3.22922	3.22922
Pot1a	6	complement(25743737..25809246)	ENSMUSG00000029676	8.08458	7.06831	2.82137	0	0	0	8.37626	7.86744	7.99661	8.0801	0.798018	0.871706	0.923682	0.864469	-3.22449	3.22449
Fxn	19	complement(24261453..24280605)	ENSMUSG00000059363	7.38511	7.04281	2.81615	0	0	0	7.28653	7.54351	7.3336	7.38788	0.788456	0.798592	0.785424	0.790824	-3.22373	3.22373
Preb	5	complement(30950853..30960361)	ENSMUSG00000045302	4.74586	7.07054	2.82182	0	0	0	5.11716	4.50153	4.61285	4.74384	0.580058	0.454851	0.49056	0.50849	-3.22177	3.22177
Gm14410	2	complement(177183453..177206421)	ENSMUSG00000078870	5.303	4.61193	2.20537	5.42377e-12	2.54941e-11	2.68938e-07	6.02615	5.06528	5.34598	5.47914	0.723237	0.00785861	1.03156	0.587552	-3.22116	3.22116
Rhobtb1	10	69151434..69291791	ENSMUSG00000019944	15.6279	7.05689	2.81903	0	0	0	16.529	15.1257	15.2159	15.6235	1.67802	1.63478	1.71623	1.67634	-3.22033	3.22033
Irak4	15	94543643..94581815	ENSMUSG00000059883	1.33886	6.92886	2.79262	0	0	0	1.34619	1.31037	1.36299	1.33985	0.107462	0.112597	0.211664	0.143908	-3.21886	3.21886
Lynx1	15	complement(74747852..74753046)	ENSMUSG00000022594	1.34135	6.89981	2.78656	0	0	0	1.35533	1.29986	1.36958	1.34159	0.141139	0.0966171	0.196835	0.144864	-3.21118	3.21118
Utp14a	X	48256862..48282453	ENSMUSG00000063785	3.16129	6.97924	2.80307	0	0	0	3.16548	2.98026	3.34209	3.16261	0.447928	0.223584	0.354936	0.342149	-3.20842	3.20842
Ank3	10	69533772..70027438	ENSMUSG00000069601	2.21343	6.99021	2.80533	0	0	0	2.16287	2.19186	2.28406	2.21293	0.253176	0.22578	0.241362	0.240106	-3.20421	3.20421
Hist2h2be	3	96221119..96223738	ENSMUSG00000068854	14.529	6.95602	2.79826	0	0	0	14.8806	14.7505	13.9579	14.5297	1.6696	1.55363	1.51065	1.57796	-3.20287	3.20287
Abi1	2	complement(22940073..23040241)	ENSMUSG00000058835	12.6458	6.965	2.80012	0	0	0	11.7925	13.4459	12.7323	12.6569	1.46725	1.28998	1.36791	1.37505	-3.20237	3.20237
Syf2	4	134930898..134937548	ENSMUSG00000028821	66.7477	6.97578	2.80235	0	0	0	64.9352	65.4791	69.8168	66.7437	7.53643	7.25941	6.96888	7.2549	-3.2016	3.2016
Ppp1cb	5	32458843..32517433	ENSMUSG00000014956	102.001	6.96841	2.80083	0	0	0	96.224	106.156	103.582	101.987	11.0398	10.9067	11.3404	11.0956	-3.20032	3.20032
Cox6a1	5	complement(115345642..115348981)	ENSMUSG00000041697	1335.72	6.95474	2.798	0	0	0	1337.73	1304.74	1363.75	1335.41	139.695	147.431	149.434	145.52	-3.19799	3.19799
Atxn7l3b	10	complement(112925430..112929001)	ENSMUSG00000074748	45.9962	6.97932	2.80309	0	0	0	45.0883	46.462	46.3539	45.9681	5.40559	4.9803	4.64245	5.00945	-3.19791	3.19791
Vma21	X	71815924..71839757	ENSMUSG00000073131	4.81609	6.97212	2.8016	0	0	0	4.58127	5.02849	4.83592	4.81523	0.59634	0.459318	0.519373	0.52501	-3.19719	3.19719
Ebp	X	complement(8185329..8193512)	ENSMUSG00000031168	14.2464	6.90795	2.78826	0	0	0	14.933	14.1096	13.6696	14.2374	1.85194	1.31344	1.51507	1.56015	-3.18993	3.18993
Slc25a10	11	120491840..120499187	ENSMUSG00000025792	2.60262	6.85872	2.77794	0	0	0	2.70455	2.61915	2.48294	2.60222	0.390424	0.201813	0.265175	0.285804	-3.18664	3.18664
Zfp821	8	109705546..109724932	ENSMUSG00000031728	10.3271	6.86062	2.77834	0	0	0	10.7434	9.93808	10.3035	10.3283	1.05771	1.31236	1.04347	1.13785	-3.18223	3.18223
Fyttd1	16	32877500..32908963	ENSMUSG00000022800	11.4051	6.86346	2.77894	0	0	0	11.1244	11.5415	11.5488	11.4049	1.34156	1.23751	1.20026	1.25978	-3.17842	3.17842
Ranbp6	19	complement(29808400..29812974)	ENSMUSG00000074909	6.24832	6.82443	2.77071	0	0	0	6.28483	6.26133	6.19414	6.24677	0.678144	0.794989	0.604778	0.692637	-3.17294	3.17294
Peg3	7	complement(6703892..6730431)	ENSMUSG00000002265	2.88576	6.81839	2.76943	0	0	0	2.74003	2.98254	2.93274	2.88511	0.293595	0.355004	0.312177	0.320259	-3.17131	3.17131
Zc3h6	2	128967402..129018563	ENSMUSG00000042851	3.19104	6.83955	2.7739	0	0	0	2.92709	3.27522	3.31952	3.17395	0.353582	0.315856	0.387937	0.352458	-3.17075	3.17075
Plpp7	2	32095528..32110820	ENSMUSG00000051373	12.8102	6.80785	2.7672	0	0	0	13.2353	12.9571	12.2271	12.8065	1.63213	1.36032	1.27859	1.42368	-3.16918	3.16918
Cope	8	70302518..70312993	ENSMUSG00000055681	60.0877	6.79574	2.76463	0	0	0	62.2138	59.3138	58.661	60.0629	6.60924	6.54767	6.9294	6.69544	-3.16522	3.16522
Tbc1d10b	7	complement(127197459..127208468)	ENSMUSG00000042492	2.49771	6.77102	2.75937	0	0	0	2.47262	2.50466	2.50823	2.49517	0.344698	0.268869	0.222411	0.278659	-3.16256	3.16256
Capzb	4	139192899..139291818	ENSMUSG00000028745	15.4522	6.78146	2.7616	0	0	0	15.2669	15.2737	15.8183	15.453	1.83415	1.72512	1.62185	1.72704	-3.16151	3.16151
Hist3h2ba	11	58948920..58949533	ENSMUSG00000056895	18.6267	6.73597	2.75189	0	0	0	18.9456	17.9033	19.0265	18.6251	2.57355	1.47322	2.20838	2.08505	-3.1591	3.1591
A730090N16Rik	3	complement(65324776..65349429)	ENSMUSG00000090120	0.89915	45.7494	5.51568	3.88865e-06	1.49229e-05	0.192819	1.04761	0.904049	0.737902	0.89652	0.15367	0.0601114	0.0876726	0.100485	-3.15736	3.15736
Zbtb45	7	complement(13003898..13010034)	ENSMUSG00000049600	1.33266	6.55777	2.7132	0	0	0	1.39916	1.32237	1.26381	1.32845	0.178513	0.10743	0.161039	0.148994	-3.15642	3.15642
Kmt2d	15	complement(98831669..98871204)	ENSMUSG00000048154	4.98604	6.74901	2.75467	0	0	0	5.00445	4.96359	4.98543	4.98449	0.53585	0.559084	0.582315	0.559083	-3.15631	3.15631
Noa1	5	complement(77294182..77310084)	ENSMUSG00000036285	3.42824	6.63904	2.73098	0	0	0	3.5446	3.45694	3.2919	3.43115	0.358716	0.350799	0.445696	0.385071	-3.1555	3.1555
Pi4ka	16	complement(17280351..17406314)	ENSMUSG00000041720	7.91847	6.74414	2.75364	0	0	0	8.12577	7.85887	7.74738	7.91067	0.888447	0.945846	0.833408	0.889234	-3.15317	3.15317
Unc80	1	66468367..66699866	ENSMUSG00000055567	0.884231	6.70414	2.74505	0	0	0	0.785195	0.954292	0.911357	0.883615	0.0905754	0.106548	0.101104	0.0994093	-3.15196	3.15196
Dmxl2	9	complement(54365158..54501626)	ENSMUSG00000041268	12.459	6.73462	2.7516	0	0	0	11.919	12.8079	12.639	12.4553	1.43167	1.41284	1.36134	1.40195	-3.15125	3.15125
Slc1a5	7	16781340..16798274	ENSMUSG00000001918	8.66231	6.74194	2.75316	0	0	0	8.69789	8.67887	8.6156	8.66412	1.17755	0.925764	0.825505	0.976272	-3.1497	3.1497
Ftl1	7	complement(45457944..45459884)	ENSMUSG00000050708	1200.07	6.7168	2.74777	0	0	0	1232.27	1156.07	1211.27	1199.87	134.014	136.921	135.718	135.551	-3.14597	3.14597
Ube2j1	4	33031416..33052363	ENSMUSG00000028277	10.9799	6.71034	2.74638	0	0	0	10.9665	11.1601	10.813	10.9799	1.32108	1.39869	1.00183	1.24053	-3.14583	3.14583
Dcaf15	8	complement(84097072..84104768)	ENSMUSG00000037103	7.1771	6.68806	2.74159	0	0	0	7.80731	6.68264	7.03002	7.17333	1.11299	0.572022	0.74932	0.811445	-3.14408	3.14408
Rab22a	2	173659760..173707343	ENSMUSG00000027519	3.04663	6.68287	2.74047	0	0	0	3.05805	2.99477	3.08721	3.04668	0.374387	0.311206	0.348367	0.344653	-3.14402	3.14402
Nhp2l1	15	complement(82041319..82047598)	ENSMUSG00000063480	83.7281	6.69255	2.74256	0	0	0	85.4015	85.4344	80.2604	83.6988	9.48132	9.43132	9.50589	9.47284	-3.14334	3.14334
Ccs	19	complement(4825366..4839322)	ENSMUSG00000034108	114.397	6.66827	2.73731	0	0	0	123.985	110.204	108.973	114.387	13.6368	13.015	12.3428	12.9982	-3.13754	3.13754
4930453N24Rik	16	complement(64751751..64771161)	ENSMUSG00000059920	2.68983	6.64543	2.73236	0	0	0	2.63612	2.6922	2.74192	2.69008	0.323978	0.300987	0.29266	0.305875	-3.13663	3.13663
Cradd	10	complement(95174746..95324097)	ENSMUSG00000045867	6.71146	6.59717	2.72185	0	0	0	6.29241	6.83396	7.01007	6.71215	0.630662	0.845167	0.821785	0.765871	-3.1316	3.1316
Gnb1	4	155491361..155559269	ENSMUSG00000029064	22.8244	6.64356	2.73196	0	0	0	22.4646	22.6206	23.3654	22.8169	2.73161	2.50795	2.57165	2.60374	-3.13145	3.13145
Atpaf2	11	complement(60400626..60418457)	ENSMUSG00000042709	30.2723	6.62325	2.72754	0	0	0	31.9368	28.5617	30.2832	30.2606	3.39055	3.48327	3.4898	3.45454	-3.13087	3.13087
Esyt2	12	116281222..116373096	ENSMUSG00000021171	6.14777	6.61239	2.72517	0	0	0	6.4075	6.04147	5.99665	6.14854	0.713197	0.690652	0.704626	0.702825	-3.12901	3.12901
Dytn	1	complement(63622851..63686927)	ENSMUSG00000069085	27.7901	6.62202	2.72727	0	0	0	28.6357	27.7382	26.9725	27.7821	2.8703	3.44504	3.21252	3.17595	-3.12889	3.12889
A530016L24Rik	12	112489448..112499927	ENSMUSG00000043122	20.1336	6.62783	2.72854	0	0	0	20.8511	19.9985	19.5263	20.1253	2.51478	2.32345	2.06453	2.30092	-3.12873	3.12873
Dnajc18	18	complement(35671103..35703144)	ENSMUSG00000024350	7.87925	6.62897	2.72879	0	0	0	8.15329	7.70369	7.77224	7.87641	0.939466	0.918732	0.843686	0.900628	-3.12854	3.12854
Osbpl11	16	33185071..33243311	ENSMUSG00000022807	17.891	6.61292	2.72529	0	0	0	18.1182	17.9914	17.5632	17.8909	2.27235	1.90951	1.97019	2.05068	-3.12505	3.12505
Amigo1	3	108186335..108192286	ENSMUSG00000050947	11.3267	6.64676	2.73265	0	0	0	11.8603	11.222	10.8915	11.3246	1.53744	1.27561	1.08155	1.2982	-3.12488	3.12488
Mcm4	16	complement(15623897..15637400)	ENSMUSG00000022673	1.89708	6.56505	2.71481	0	0	0	1.8715	1.95166	1.86385	1.89567	0.204031	0.320296	0.127637	0.217321	-3.12481	3.12481
Snhg14	7	complement(59307924..59975759)	ENSMUSG00000100826	0.928144	6.56412	2.7146	0	0	0	0.861745	0.969407	0.95263	0.927927	0.107024	0.114551	0.0993626	0.106979	-3.11668	3.11668
Atp13a1	8	69791163..69807749	ENSMUSG00000031862	22.947	6.56495	2.71478	0	0	0	24.1817	22.4212	22.2223	22.9417	2.71703	2.66188	2.56015	2.64635	-3.1159	3.1159
Elp6	9	110305173..110322102	ENSMUSG00000054836	2.08805	6.39463	2.67686	0	0	0	2.1174	1.96662	2.08081	2.05494	0.335485	0.20341	0.172262	0.237052	-3.11582	3.11582
Gins1	2	150905400..150931280	ENSMUSG00000027454	0.997184	6.22492	2.63805	0	0	0	1.10416	0.841284	1.04272	0.996057	0.0508449	0.198891	0.0966943	0.115477	-3.10862	3.10862
Lrrfip1	1	90998737..91128944	ENSMUSG00000026305	1.39138	6.49528	2.69939	0	0	0	1.44446	1.40198	1.32611	1.39085	0.199584	0.145656	0.138794	0.161344	-3.10775	3.10775
Xpo4	14	complement(57581002..57665430)	ENSMUSG00000021952	4.49198	6.52072	2.70503	0	0	0	4.48212	4.39934	4.58993	4.49046	0.602029	0.487593	0.476625	0.522082	-3.10452	3.10452
Sall1	8	complement(89027235..89044162)	ENSMUSG00000031665	163.466	6.52178	2.70527	0	0	0	157.505	162.408	170.361	163.425	19.5264	18.4548	19.037	19.0061	-3.10409	3.10409
Gsk3a	7	complement(25228258..25237851)	ENSMUSG00000057177	5.15411	6.47599	2.6951	0	0	0	5.12183	4.94238	5.38446	5.14956	0.564817	0.461376	0.770854	0.599016	-3.10378	3.10378
Sgta	10	complement(81044075..81060178)	ENSMUSG00000004937	15.2525	6.48914	2.69803	0	0	0	16.1095	14.2193	15.4202	15.2496	1.79099	1.48348	2.04733	1.77393	-3.10375	3.10375
Slc48a1	15	97784355..97792692	ENSMUSG00000081534	17.8665	6.49395	2.6991	0	0	0	18.6288	17.1963	17.7584	17.8612	1.93419	2.29782	2.00946	2.08049	-3.10183	3.10183
Arhgef16	4	complement(154278486..154301676)	ENSMUSG00000029032	14.0687	6.49571	2.69949	0	0	0	14.7714	13.5626	13.8647	14.0663	1.8001	1.67442	1.45091	1.64181	-3.09888	3.09888
Tbc1d7	13	complement(43151744..43171501)	ENSMUSG00000021368	675.046	6.48954	2.69812	0	0	0	708.484	663.075	653.175	674.912	77.984	81.1724	77.3112	78.8226	-3.09802	3.09802
Mob2	7	complement(142008535..142061065)	ENSMUSG00000025147	15.9993	6.48282	2.69662	0	0	0	16.8581	15.4942	15.6338	15.9954	2.03867	1.76445	1.80655	1.86989	-3.09663	3.09663
Gripap1	X	7789765..7820567	ENSMUSG00000031153	3.33451	6.48364	2.6968	0	0	0	3.28113	3.35564	3.36711	3.33463	0.472825	0.342511	0.356347	0.390561	-3.09391	3.09391
Ppp5c	7	complement(17004640..17027924)	ENSMUSG00000003099	3.78874	6.43382	2.68568	0	0	0	3.77694	3.78288	3.80513	3.78832	0.553036	0.426655	0.356422	0.445371	-3.08848	3.08848
Plec	15	complement(76170974..76232574)	ENSMUSG00000022565	1.57957	6.41221	2.68082	0	0	0	1.6389	1.46526	1.64009	1.58142	0.195756	0.17687	0.186139	0.186255	-3.08587	3.08587
Ano8	8	complement(71476019..71485963)	ENSMUSG00000034863	0.848387	6.59722	2.72186	0	0	0	0.919096	0.777601	0.847464	0.848054	0.126648	0.0770642	0.0963413	0.100018	-3.0839	3.0839
Prdm10	9	31280538..31381723	ENSMUSG00000042496	1.24088	6.33949	2.66437	0	0	0	1.25407	1.18286	1.29087	1.2426	0.141525	0.136366	0.162278	0.146723	-3.0822	3.0822
Slc50a1	3	complement(89268246..89270570)	ENSMUSG00000027953	28.7017	6.39813	2.67765	0	0	0	28.56	27.7978	29.7187	28.6922	3.77255	3.29079	3.13726	3.4002	-3.07697	3.07697
Tmem104	11	115187487..115247023	ENSMUSG00000045980	3.15206	6.35823	2.66863	0	0	0	3.26794	2.98613	3.20319	3.15242	0.43055	0.384257	0.31003	0.374946	-3.07171	3.07171
Sqstm1	11	complement(50199366..50210827)	ENSMUSG00000015837	15.3941	6.36663	2.67053	0	0	0	15.9863	15.1832	14.9121	15.3605	1.75132	2.02151	1.71442	1.82908	-3.07003	3.07003
Rspry1	8	94601937..94660275	ENSMUSG00000050079	6.35773	6.36097	2.66925	0	0	0	6.30433	6.52918	6.22942	6.35431	0.888291	0.622997	0.759335	0.756874	-3.06961	3.06961
Stau2	1	complement(16228674..16520112)	ENSMUSG00000025920	3.61243	6.34497	2.66561	0	0	0	3.57385	3.54657	3.71153	3.61065	0.491252	0.365894	0.43453	0.430559	-3.06798	3.06798
Atp11c	X	complement(60223290..60592698)	ENSMUSG00000062949	2.99309	6.34022	2.66453	0	0	0	2.86882	3.20054	2.908	2.99245	0.434845	0.335044	0.303221	0.357703	-3.06449	3.06449
Lamc1	1	complement(153218922..153332786)	ENSMUSG00000026478	1.01821	6.31635	2.65909	0	0	0	1.0246	0.966691	1.0627	1.018	0.153752	0.127577	0.084175	0.121835	-3.06274	3.06274
Tsr3	17	25240170..25242798	ENSMUSG00000015126	23.47	6.30312	2.65607	0	0	0	24.2284	23.2843	22.8842	23.4656	2.81294	2.8299	2.79773	2.81352	-3.0601	3.0601
Cox8a	19	complement(7215158..7217616)	ENSMUSG00000035885	1398.21	6.29978	2.6553	0	0	0	1385.82	1385.97	1421.77	1397.85	167.032	175.068	162.693	168.264	-3.05441	3.05441
Elp3	14	complement(65530446..65593112)	ENSMUSG00000022031	8.58246	6.27538	2.6497	0	0	0	9.11753	8.41701	8.20186	8.5788	1.25313	0.99081	0.861988	1.03531	-3.05071	3.05071
Fstl1	16	37776873..37836514	ENSMUSG00000022816	2.06964	6.19551	2.63122	0	0	0	2.23788	2.00218	1.97328	2.07111	0.26274	0.230097	0.26102	0.251286	-3.04301	3.04301
Rfk	19	17394043..17401349	ENSMUSG00000024712	32.7003	6.24329	2.64231	0	0	0	32.4628	32.7734	32.838	32.6914	4.44926	3.81532	3.65345	3.97268	-3.04073	3.04073
Rdx	9	52047173..52088735	ENSMUSG00000032050	49.9282	6.23237	2.63978	0	0	0	48.9684	50.2375	50.5525	49.9195	6.29741	5.99593	5.9288	6.07405	-3.03887	3.03887
Twsg1	17	complement(65923066..65951187)	ENSMUSG00000024098	133.856	6.23073	2.6394	0	0	0	136.91	135.32	129.25	133.827	16.5793	16.0783	16.2041	16.2872	-3.03855	3.03855
Cnot8	11	58104153..58118594	ENSMUSG00000020515	34.48	6.21529	2.63582	0	0	0	35.4083	34.598	33.4069	34.4711	3.96955	4.44672	4.17772	4.198	-3.03761	3.03761
Eif1ad	19	5366813..5371511	ENSMUSG00000024841	11.5122	6.19066	2.63009	0	0	0	11.843	10.4952	12.1959	11.5114	1.38146	1.36624	1.46945	1.40572	-3.03368	3.03368
Lgalsl	11	complement(20823576..20831056)	ENSMUSG00000042363	28.7251	6.2086	2.63427	0	0	0	27.9393	28.8978	29.3124	28.7165	3.66205	3.61786	3.24615	3.50868	-3.03288	3.03288
Fastkd1	2	complement(69686815..69713516)	ENSMUSG00000027086	1.40782	6.16624	2.62439	0	0	0	1.49512	1.29358	1.42944	1.40605	0.207419	0.160985	0.14714	0.171848	-3.03244	3.03244
Fam208a	14	27428847..27483552	ENSMUSG00000040651	7.63969	6.14614	2.61968	0	0	0	7.53943	7.76465	7.58738	7.63049	0.908301	0.972851	0.919324	0.933492	-3.03107	3.03107
Ldha	7	46841475..46855627	ENSMUSG00000063229	9.70003	6.15332	2.62136	0	0	0	9.96062	9.94475	9.19039	9.69859	1.31573	1.18991	1.05734	1.18766	-3.02965	3.02965
Swt1	1	complement(151367699..151428455)	ENSMUSG00000052748	4.6431	6.18916	2.62974	0	0	0	4.59992	4.71312	4.61615	4.64306	0.671994	0.484006	0.549728	0.568576	-3.02965	3.02965
Ublcp1	11	complement(44454571..44470498)	ENSMUSG00000041231	18.3024	6.19676	2.63151	0	0	0	18.5797	18.5957	17.723	18.2995	2.6381	2.09059	1.99671	2.2418	-3.02908	3.02908
Ppih	4	complement(119300010..119320546)	ENSMUSG00000060288	7.03888	6.04818	2.5965	0	0	0	7.22699	7.48203	6.61589	7.1083	0.783426	1.09448	0.735265	0.871057	-3.02867	3.02867
Cryzl1	16	complement(91689322..91728975)	ENSMUSG00000058240	19.0645	6.16839	2.62489	0	0	0	19.2904	19.1374	18.7374	19.055	2.34625	2.42434	2.24362	2.33807	-3.02678	3.02678
3632451O06Rik	14	complement(49681560..49783383)	ENSMUSG00000036242	2.36267	6.18238	2.62816	0	0	0	2.29646	2.51464	2.2788	2.3633	0.241996	0.282957	0.345162	0.290038	-3.02649	3.02649
Rad23a	8	complement(84834019..84840665)	ENSMUSG00000003813	9.64179	6.11801	2.61306	0	0	0	10.4669	9.43474	9.19375	9.69847	1.346	1.12616	1.10212	1.19143	-3.02507	3.02507
Spag7	11	complement(70663771..70669416)	ENSMUSG00000018287	52.2754	6.15974	2.62287	0	0	0	52.2989	53.36	51.125	52.2613	6.34095	6.26467	6.66087	6.42216	-3.02461	3.02461
Zfp523	17	28177207..28205886	ENSMUSG00000024220	9.63846	6.13077	2.61607	0	0	0	9.94931	9.41958	9.53983	9.63624	1.23608	1.10491	1.23045	1.19048	-3.01693	3.01693
Gm11934	4	complement(33303569..33310137)	ENSMUSG00000086127	1.73017	6.37891	2.67331	0	0	0	1.66916	1.88472	1.61903	1.7243	0.288552	0.196301	0.155082	0.213312	-3.01498	3.01498
Trmo	4	complement(46376505..46389437)	ENSMUSG00000028331	1.96266	6.04618	2.59602	0	0	0	1.7354	1.95222	2.20705	1.96489	0.280017	0.25724	0.193644	0.243634	-3.01166	3.01166
Sympk	7	19024377..19054618	ENSMUSG00000023118	2.07924	5.97292	2.57844	0	0	0	2.06778	2.06401	2.10089	2.07756	0.316475	0.24151	0.217434	0.258473	-3.00681	3.00681
Gnai2	9	complement(107614125..107635367)	ENSMUSG00000032562	10.8106	6.06681	2.60094	0	0	0	11.1523	10.1087	11.1769	10.8126	1.49409	1.22674	1.31887	1.34657	-3.00536	3.00536
Rc3h2	2	complement(37370069..37422903)	ENSMUSG00000075376	9.55131	6.07495	2.60287	0	0	0	9.27917	9.87453	9.48867	9.54745	1.2849	1.16656	1.12508	1.19218	-3.00152	3.00152
Arhgef9	X	complement(95048935..95196856)	ENSMUSG00000025656	1.3852	6.18973	2.62988	0	0	0	1.40276	1.42328	1.33116	1.38573	0.193229	0.156755	0.169121	0.173035	-3.00151	3.00151
Rab3a	8	70754679..70758677	ENSMUSG00000031840	55.453	6.06597	2.60074	0	0	0	57.1601	55.3397	53.8061	55.4353	7.30641	6.59488	6.8734	6.9249	-3.00094	3.00094
Fam178a	19	44931119..44983787	ENSMUSG00000036097	5.89585	6.05659	2.59851	0	0	0	5.77762	5.89672	6.01587	5.89674	0.775851	0.72312	0.713767	0.737579	-2.99905	2.99905
Casc4	2	121866970..121936220	ENSMUSG00000060227	14.9846	6.03398	2.59311	0	0	0	14.338	15.4614	15.1181	14.9725	2.04282	1.88514	1.70474	1.87756	-2.99538	2.99538
Snapc5	9	64179274..64183132	ENSMUSG00000032398	67.3768	6.04481	2.5957	0	0	0	66.3097	68.2995	67.5347	67.3813	8.91327	8.39428	8.04268	8.45008	-2.99531	2.99531
Ptp4a1	1	complement(30940302..30949770)	ENSMUSG00000026064	9.8481	6.03085	2.59236	0	0	0	9.48584	10.1976	9.85795	9.84714	1.16029	1.21644	1.32904	1.23526	-2.9949	2.9949
Cstf1	2	172370681..172382448	ENSMUSG00000027498	2.32737	5.99851	2.5846	0	0	0	2.43695	2.09144	2.44822	2.32554	0.285974	0.338822	0.251008	0.291934	-2.99385	2.99385
Cep57	9	complement(13807792..13827107)	ENSMUSG00000031922	12.6327	6.0188	2.58948	0	0	0	12.8653	12.3257	12.6827	12.6246	1.58127	1.60948	1.56934	1.5867	-2.99214	2.99214
Arhgef1	7	24902912..24926594	ENSMUSG00000040940	1.72877	5.99895	2.58471	0	0	0	1.71275	1.73066	1.73778	1.72706	0.244243	0.20473	0.203806	0.217593	-2.98862	2.98862
Naa25	5	121397936..121444378	ENSMUSG00000042719	3.72776	6.09134	2.60676	0	0	0	3.59018	3.7961	3.69849	3.69492	0.552701	0.361092	0.483594	0.465796	-2.98778	2.98778
Camk2b	11	complement(5969644..6066362)	ENSMUSG00000057897	15.6184	6.00424	2.58598	0	0	0	16.0059	15.2259	15.6144	15.6154	2.05901	1.87933	1.97593	1.97143	-2.98566	2.98566
Osbpl2	2	180119306..180162680	ENSMUSG00000039050	13.1811	5.9787	2.57983	0	0	0	13.8711	12.8176	12.8457	13.1781	1.7259	1.6293	1.64987	1.66835	-2.98165	2.98165
Sf3a1	11	4160350..4182541	ENSMUSG00000002129	4.64808	5.98355	2.581	0	0	0	4.63277	4.58764	4.71358	4.64466	0.636385	0.60088	0.527619	0.588294	-2.98096	2.98096
Ift74	4	94614491..94693229	ENSMUSG00000028576	13.5203	5.97246	2.57833	0	0	0	13.4025	13.3158	13.8413	13.5199	1.97346	1.73124	1.44878	1.71782	-2.97643	2.97643
Poli	18	complement(70508680..70530620)	ENSMUSG00000038425	4.31626	5.93007	2.56805	0	0	0	4.03151	4.51735	4.39649	4.31512	0.458934	0.58052	0.607149	0.548868	-2.97487	2.97487
Rpl7	1	complement(16101295..16104662)	ENSMUSG00000043716	55.4571	5.95222	2.57343	0	0	0	56.753	54.1931	55.3866	55.4442	7.22903	6.817	7.13303	7.05969	-2.97336	2.97336
Pigc	1	161969186..161973435	ENSMUSG00000026698	6.40951	5.92462	2.56672	0	0	0	6.82526	5.93037	6.4637	6.40644	0.834288	0.771534	0.84504	0.816954	-2.9712	2.9712
Ppip5k2	1	complement(97706048..97770411)	ENSMUSG00000040648	2.20278	5.94505	2.57169	0	0	0	2.16001	2.29619	2.14197	2.19939	0.321569	0.263097	0.257332	0.280666	-2.97017	2.97017
Tmem216	19	complement(10533865..10556238)	ENSMUSG00000024667	63.9629	5.92544	2.56692	0	0	0	65.9562	63.6306	62.221	63.9359	7.87575	8.25479	8.37861	8.16972	-2.96827	2.96827
Drap1	19	complement(5422805..5424979)	ENSMUSG00000024914	31.0417	5.92069	2.56577	0	0	0	29.0752	31.8722	32.1553	31.0342	4.0732	4.09155	3.75733	3.97403	-2.96519	2.96519
Vwa9	9	64960905..64986978	ENSMUSG00000034263	12.7689	5.90761	2.56257	0	0	0	13.0934	12.4789	12.7773	12.7832	1.84646	1.50092	1.56564	1.63768	-2.96453	2.96453
Cct7	6	85451514..85468475	ENSMUSG00000030007	67.0616	5.89705	2.55999	0	0	0	69.4508	66.1797	65.5365	67.0556	9.24689	8.37762	8.23737	8.62063	-2.95949	2.95949
Rif1	2	52072837..52122383	ENSMUSG00000036202	3.46163	5.87956	2.55571	0	0	0	3.48013	3.44615	3.45559	3.46062	0.421027	0.476181	0.438638	0.445282	-2.95824	2.95824
Uaca	9	60794542..60880370	ENSMUSG00000034485	31.7404	5.88155	2.5562	0	0	0	31.7959	31.3303	32.0852	31.7371	4.11156	4.19606	3.97584	4.09449	-2.95442	2.95442
Slc30a9	5	67306955..67358443	ENSMUSG00000029221	16.3463	5.86783	2.55283	0	0	0	16.3692	16.2937	16.3784	16.3471	2.01703	2.16625	2.144	2.10909	-2.95434	2.95434
2810002D19Rik	2	94406151..94411682	ENSMUSG00000045464	68.7463	5.87596	2.55482	0	0	0	68.4894	70.5472	67.2357	68.7574	9.82404	8.84973	7.95818	8.87732	-2.95332	2.95332
Sept7	9	25252439..25308571	ENSMUSG00000001833	16.8176	5.87064	2.55352	0	0	0	16.0711	17.5109	16.8698	16.8173	2.18794	2.17958	2.14751	2.17168	-2.95306	2.95306
Gm11808	4	complement(3973092..3973595)	ENSMUSG00000068240	141.992	6.21982	2.63687	0	0	0	143.024	130.704	151.659	141.796	19.6908	16.7511	18.5417	18.3279	-2.9517	2.9517
Rit1	3	88716838..88731049	ENSMUSG00000028057	5.53609	5.85343	2.54928	0	0	0	5.6302	5.2225	5.74928	5.53399	0.823565	0.641977	0.680963	0.715502	-2.95129	2.95129
Mcu	10	complement(59446984..59616692)	ENSMUSG00000009647	2.49153	5.81732	2.54035	0	0	0	2.46224	2.53345	2.4792	2.49163	0.30839	0.285282	0.375137	0.322936	-2.94777	2.94777
Zfp800	6	complement(28239927..28398005)	ENSMUSG00000039841	4.47204	5.85021	2.54849	0	0	0	4.09652	4.46706	4.84835	4.47064	0.714008	0.581225	0.443771	0.579668	-2.94718	2.94718
2500004C02Rik	2	complement(153341157..153346073)	ENSMUSG00000073236	2.19161	5.90421	2.56174	0	0	0	2.23039	2.29127	2.06515	2.1956	0.376968	0.315984	0.162156	0.285036	-2.9454	2.9454
Bloc1s6	2	122738503..122749475	ENSMUSG00000005804	6.73904	5.83289	2.54421	0	0	0	6.45063	6.78096	6.98625	6.73928	0.879739	0.956988	0.789526	0.875418	-2.94455	2.94455
Setd4	16	complement(93583457..93604063)	ENSMUSG00000022948	1.97174	5.77634	2.53016	0	0	0	1.91068	1.91162	2.09505	1.97245	0.278685	0.252495	0.237715	0.256298	-2.94409	2.94409
Fahd2a	2	complement(127436215..127444565)	ENSMUSG00000027371	24.2026	5.79938	2.5359	0	0	0	26.2288	23.1086	23.2571	24.1982	3.56954	2.80806	3.08107	3.15289	-2.94015	2.94015
Polr3h	15	complement(81915030..81926213)	ENSMUSG00000022476	3.83985	6.16583	2.62429	0	0	0	3.75059	3.90551	3.88008	3.84539	0.482906	0.644656	0.379008	0.50219	-2.93683	2.93683
Ric1	19	29522282..29606829	ENSMUSG00000038658	1.48715	5.80616	2.53759	0	0	0	1.4459	1.53242	1.48262	1.48698	0.265871	0.142299	0.17765	0.195273	-2.92882	2.92882
Ifitm2	7	complement(140954837..140955987)	ENSMUSG00000060591	12.8466	8.2366	3.04205	0	0	0	12.875	14.001	12.3613	13.0791	1.20623	2.24413	1.70647	1.71894	-2.92767	2.92767
Limd2	11	complement(106156256..106160860)	ENSMUSG00000040699	66.2884	5.76738	2.52792	0	0	0	64.6008	66.9474	67.3133	66.2872	9.59093	8.57096	8.00761	8.72317	-2.92581	2.92581
Tmem219	7	complement(126886171..126922917)	ENSMUSG00000060538	6.65634	5.73802	2.52055	0	0	0	7.22931	5.97081	6.77074	6.65696	1.04254	0.690652	0.895393	0.876196	-2.92554	2.92554
Ahsa2	11	complement(23487882..23498030)	ENSMUSG00000020288	29.7978	5.70929	2.51331	0	0	0	29.9831	29.8705	29.6865	29.8467	4.29881	3.79643	3.69544	3.93023	-2.92489	2.92489
Dnhd1_1	7	105640552..105684439	ENSMUSG00000110234	0.907752	4.49638	2.16876	3.50429e-06	1.34646e-05	0.17376	1.05397	0.75524	1.00866	0.939291	0	0.366994	0.00429929	0.123765	-2.92397	2.92397
Sema4d	13	complement(51701246..51793747)	ENSMUSG00000021451	4.25393	5.75884	2.52578	0	0	0	3.9657	4.20329	4.5885	4.2525	0.669334	0.546442	0.465974	0.560583	-2.92331	2.92331
2810039B14Rik	15	75642129..75653643	ENSMUSG00000099034	1.38432	5.69253	2.50907	0	0	0	1.48231	1.36232	1.30754	1.38406	0.191607	0.184033	0.172434	0.182691	-2.92142	2.92142
Ap4b1	3	103809520..103822025	ENSMUSG00000032952	3.87451	5.73303	2.5193	0	0	0	4.15465	3.66304	3.8131	3.87693	0.583344	0.479713	0.472744	0.511934	-2.92089	2.92089
Pmpca	2	26389339..26397122	ENSMUSG00000026926	5.80445	5.6835	2.50678	0	0	0	5.61635	6.0137	5.88866	5.83957	0.724546	0.770169	0.821608	0.772108	-2.91899	2.91899
Trpm3	19	22139119..22989884	ENSMUSG00000052387	5.84483	5.78099	2.53132	0	0	0	5.60932	5.99969	5.90934	5.83945	0.882114	0.818227	0.62056	0.773634	-2.91611	2.91611
Paip2b	6	complement(83805401..83831741)	ENSMUSG00000045896	6.38206	5.70508	2.51225	0	0	0	6.69697	6.13212	6.32153	6.38354	0.945202	0.860066	0.735086	0.846785	-2.91429	2.91429
Clic5	17	44188572..44280168	ENSMUSG00000023959	31.0823	5.69022	2.50849	0	0	0	31.4654	30.9492	30.8246	31.0797	3.83435	4.19597	4.37331	4.13454	-2.91017	2.91017
Hebp2	10	complement(18539498..18546076)	ENSMUSG00000019853	117.349	5.68608	2.50743	0	0	0	120.927	114.151	116.902	117.327	15.9114	15.9391	15.0692	15.6399	-2.90723	2.90723
Rapgef2	3	complement(79062516..79286517)	ENSMUSG00000062232	1.36632	5.70124	2.51128	0	0	0	1.32854	1.36441	1.40354	1.36549	0.220803	0.150212	0.177354	0.18279	-2.90116	2.90116
Zbtb7a	10	81135220..81152995	ENSMUSG00000035011	11.1374	5.6645	2.50195	0	0	0	11.1359	11.1896	11.0773	11.1343	1.59076	1.42555	1.45609	1.4908	-2.90085	2.90085
Arhgap10	8	complement(77250366..77517953)	ENSMUSG00000037148	5.92902	5.64397	2.49671	0	0	0	6.48578	5.54681	5.7508	5.9278	0.912274	0.739377	0.730804	0.794152	-2.90001	2.90001
Psmd12	11	107479484..107504362	ENSMUSG00000020720	27.9197	5.65365	2.49918	0	0	0	27.8037	27.0382	28.9056	27.9158	3.78276	3.82732	3.61768	3.74259	-2.89898	2.89898
Cct6a	5	129786998..129846371	ENSMUSG00000029447	29.8758	5.66213	2.50134	0	0	0	31.0573	29.1025	29.4651	29.8749	4.35443	3.81063	3.852	4.00569	-2.89881	2.89881
Dnttip2	3	122274388..122285271	ENSMUSG00000039756	15.7613	5.63721	2.49498	0	0	0	15.8163	14.8972	16.5687	15.7607	2.06737	2.15843	2.1264	2.1174	-2.89597	2.89597
Elp5	11	complement(69968222..69982517)	ENSMUSG00000018565	17.1738	5.63643	2.49478	0	0	0	17.9005	17.1026	16.5045	17.1692	2.54528	2.28374	2.09275	2.30726	-2.89557	2.89557
Ddi2	4	complement(141677549..141723419)	ENSMUSG00000078515	6.33987	5.63279	2.49385	0	0	0	6.23707	6.43586	6.34047	6.3378	0.871427	0.887703	0.799846	0.852992	-2.89338	2.89338
Tlk2	11	105178807..105283959	ENSMUSG00000020694	5.94366	5.62921	2.49293	0	0	0	6.03629	5.84499	5.95052	5.94394	0.79039	0.885035	0.726585	0.80067	-2.89214	2.89214
Zc3h3	15	complement(75754432..75841915)	ENSMUSG00000075600	2.55149	5.58147	2.48065	0	0	0	2.93867	2.26543	2.44414	2.54941	0.349847	0.36456	0.3163	0.343569	-2.89149	2.89149
Scrn3	2	73312601..73337818	ENSMUSG00000008226	2.96206	5.59349	2.48375	0	0	0	2.91758	3.06081	2.90266	2.96035	0.384204	0.363983	0.449051	0.39908	-2.89102	2.89102
Serbp1	6	67238176..67297736	ENSMUSG00000036371	6.04342	5.64213	2.49624	0	0	0	5.76708	6.11048	6.23884	6.0388	0.898189	0.859699	0.688697	0.815528	-2.88845	2.88845
Gm12207	11	52233724..52236619	ENSMUSG00000086920	1.87895	5.27734	2.39981	2.01068e-11	9.28388e-11	9.96996e-07	1.88726	1.84411	1.91216	1.88118	0.351077	0.114443	0.296738	0.254086	-2.88824	2.88824
Snhg3	4	complement(132348014..132353686)	ENSMUSG00000085241	118.872	5.6132	2.48882	0	0	0	118.708	120.336	117.465	118.836	16.6709	15.806	15.6847	16.0539	-2.88798	2.88798
Hist2h2aa1	3	96245497..96246082	ENSMUSG00000064220	249.006	5.50733	2.46135	0	0	0	272.561	234.881	242.188	249.877	34.8903	34.667	31.7379	33.7651	-2.88761	2.88761
Eya1	1	complement(14168954..14310235)	ENSMUSG00000025932	6.80416	5.62367	2.49151	0	0	0	6.8033	6.85524	6.75016	6.8029	0.873676	0.931627	0.952788	0.919364	-2.88744	2.88744
Skil	3	31095058..31122577	ENSMUSG00000027660	1.70646	5.58983	2.4828	0	0	0	1.54096	1.75628	1.81959	1.70561	0.254445	0.213838	0.224934	0.231072	-2.88387	2.88387
Pxdc1	13	complement(34627840..34652681)	ENSMUSG00000021411	96.2886	5.59054	2.48299	0	0	0	97.2384	95.9074	95.6735	96.2731	13.2867	12.6171	13.2439	13.0492	-2.88317	2.88317
Polr2a	11	complement(69733997..69758637)	ENSMUSG00000005198	18.7842	5.58011	2.48029	0	0	0	18.8321	19.0096	18.5003	18.7806	2.60136	2.51995	2.53061	2.55064	-2.88032	2.88032
AU040320	4	126753544..126870070	ENSMUSG00000028830	4.82778	5.57592	2.47921	0	0	0	4.92564	4.63169	4.92491	4.82741	0.671179	0.743681	0.553308	0.656056	-2.87936	2.87936
Ndufab1	7	complement(122085403..122101886)	ENSMUSG00000030869	46.3036	5.56846	2.47728	0	0	0	47.8971	45.1738	45.8234	46.2981	6.48687	6.30537	6.10165	6.29796	-2.87799	2.87799
Dner	1	complement(84369839..84696221)	ENSMUSG00000036766	83.5077	5.57333	2.47854	0	0	0	83.001	84.2818	83.1834	83.4887	11.6532	11.5969	10.8356	11.3619	-2.87738	2.87738
Dzank1	2	complement(144470557..144527414)	ENSMUSG00000037259	3.35256	5.56177	2.47554	0	0	0	3.56736	3.23682	3.24795	3.35071	0.520124	0.426532	0.421385	0.456013	-2.87732	2.87732
Pde4c	8	70723720..70751186	ENSMUSG00000031842	1.2334	5.53841	2.46947	0	0	0	1.20369	1.31067	1.18899	1.23445	0.194614	0.118949	0.191662	0.168408	-2.87383	2.87383
Trap1	16	complement(4039971..4077827)	ENSMUSG00000005981	5.12921	5.50868	2.46171	0	0	0	5.48453	4.90173	4.99737	5.12788	0.546726	0.812976	0.740634	0.700112	-2.8727	2.8727
Gm6483	8	19682449..19697736	ENSMUSG00000087153	1.27822	5.22855	2.38641	8.9373e-14	4.42934e-13	4.43156e-09	1.62234	1.19774	0.984012	1.26803	0.111776	0.174895	0.233828	0.1735	-2.86959	2.86959
Aldh1a3	7	complement(66390890..66427517)	ENSMUSG00000015134	8.69016	5.5625	2.47573	0	0	0	8.42134	8.78697	8.86014	8.68948	1.45247	1.07347	1.04377	1.1899	-2.86842	2.86842
Ddx58	4	complement(40203773..40239828)	ENSMUSG00000040296	3.26833	5.46213	2.44946	0	0	0	3.20085	3.23333	3.36881	3.26767	0.352604	0.486493	0.506822	0.44864	-2.86463	2.86463
Rabggtb	3	complement(153907287..153913009)	ENSMUSG00000038975	22.3185	5.52173	2.46512	0	0	0	22.0377	22.6859	22.2239	22.3158	3.65346	2.97347	2.58089	3.06927	-2.8621	2.8621
Cep89	7	35397035..35438689	ENSMUSG00000023072	3.16824	5.52499	2.46597	0	0	0	3.30306	3.12399	3.05821	3.16175	0.518974	0.414907	0.37101	0.434964	-2.86176	2.86176
Dpf2	19	complement(5896516..5913010)	ENSMUSG00000024826	4.36315	5.49373	2.45779	0	0	0	4.40658	4.26309	4.41836	4.36268	0.64323	0.582654	0.577809	0.601231	-2.85922	2.85922
Zfp811	17	complement(32795676..32809853)	ENSMUSG00000055202	0.81588	5.84071	2.54614	0	0	0	0.888481	0.843022	0.719151	0.816884	0.139316	0.0871946	0.111277	0.112596	-2.85898	2.85898
Psg16	7	17074040..17133450	ENSMUSG00000066760	2.22431	5.4384	2.44318	0	0	0	2.25092	2.23911	2.18139	2.2238	0.228237	0.288443	0.404	0.306893	-2.85722	2.85722
Camta2	11	complement(70669463..70688105)	ENSMUSG00000040712	6.50622	5.48051	2.45431	0	0	0	6.48643	6.485	6.5308	6.50074	0.847491	0.912027	0.932542	0.897353	-2.85686	2.85686
Parp8	13	complement(116854824..117025516)	ENSMUSG00000021725	4.5323	5.45494	2.44756	0	0	0	4.67963	4.33992	4.5822	4.53392	0.617796	0.646879	0.617115	0.627263	-2.85361	2.85361
Kdm1a	4	complement(136550540..136602723)	ENSMUSG00000036940	8.86542	5.4656	2.45038	0	0	0	9.15628	8.69341	8.75108	8.86692	1.29857	1.19714	1.18879	1.22817	-2.85193	2.85193
Nat9	11	complement(115182832..115187859)	ENSMUSG00000015542	2.30108	5.40349	2.43389	0	0	0	2.36912	2.3811	2.15544	2.30189	0.354438	0.319251	0.283811	0.319167	-2.85043	2.85043
Polr2h	16	20717665..20722267	ENSMUSG00000021018	16.3633	5.44892	2.44597	0	0	0	18.2914	15.6865	15.1239	16.3673	2.46201	2.17341	2.18921	2.27488	-2.84695	2.84695
Nub1	5	24685532..24710378	ENSMUSG00000028954	9.31084	5.45049	2.44639	0	0	0	8.79143	9.28075	9.85979	9.31066	1.36083	1.20862	1.31519	1.29488	-2.84606	2.84606
Eva1c	16	90826719..90905109	ENSMUSG00000039903	1.656	5.37916	2.42738	0	0	0	1.84274	1.74996	1.37264	1.65511	0.207588	0.242617	0.24072	0.230308	-2.84529	2.84529
Cpne1	2	complement(156071842..156111965)	ENSMUSG00000074643	3.75334	5.4269	2.44013	0	0	0	3.6482	3.72364	3.88805	3.7533	0.543004	0.59792	0.430952	0.523959	-2.84063	2.84063
Chordc1	9	18292125..18317442	ENSMUSG00000001774	48.7342	5.43274	2.44168	0	0	0	47.4811	49.6197	49.0735	48.7248	7.08306	6.62513	6.70333	6.80384	-2.84023	2.84023
E430018J23Rik	7	complement(127389673..127393629)	ENSMUSG00000078580	1.972	5.39798	2.43242	0	0	0	1.84305	2.11915	1.96593	1.97604	0.242756	0.310879	0.274799	0.276145	-2.83912	2.83912
Hbs1l	10	21295979..21368889	ENSMUSG00000019977	4.25471	5.39674	2.43209	0	0	0	4.42569	4.0836	4.25504	4.25478	0.555304	0.654739	0.576708	0.595584	-2.83671	2.83671
Prkd2	7	16842902..16870464	ENSMUSG00000041187	4.16424	5.39768	2.43234	0	0	0	3.92228	4.37269	4.19064	4.16187	0.568455	0.623066	0.558668	0.583396	-2.83468	2.83468
Aasdh	5	complement(76873659..76905514)	ENSMUSG00000055923	1.7457	5.37196	2.42545	0	0	0	1.73231	1.71949	1.78764	1.74648	0.220687	0.272768	0.241905	0.24512	-2.83289	2.83289
Idh3b	2	complement(130279309..130284547)	ENSMUSG00000027406	38.0114	5.39639	2.43199	0	0	0	38.8604	37.5364	37.5864	37.9944	5.59186	5.2757	5.14581	5.33779	-2.83147	2.83147
Sema6d	2	124089969..124667770	ENSMUSG00000027200	2.59113	5.38869	2.42993	0	0	0	2.40402	2.80877	2.56147	2.59142	0.379601	0.3623	0.352276	0.364726	-2.82886	2.82886
Pias4	10	complement(81153266..81167923)	ENSMUSG00000004934	1.84078	5.30419	2.40713	0	0	0	1.7665	1.81147	1.94376	1.84057	0.319629	0.213867	0.243941	0.259145	-2.82832	2.82832
Ice2	9	69397906..69433122	ENSMUSG00000032235	1.95038	5.36433	2.4234	0	0	0	1.95289	1.88939	2.00851	1.95026	0.311373	0.199752	0.312657	0.274594	-2.8283	2.8283
Mars2	1	55237177..55248470	ENSMUSG00000046994	0.8434	5.36008	2.42225	0	0	0	0.793592	0.835294	0.902948	0.843945	0.11773	0.130149	0.108702	0.11886	-2.82788	2.82788
Btf3	13	complement(98309896..98317006)	ENSMUSG00000021660	46.8623	5.38557	2.4291	0	0	0	45.253	46.0297	49.3083	46.8637	7.29144	6.67538	5.84795	6.60492	-2.82686	2.82686
Rdh14	12	10390780..10395562	ENSMUSG00000020621	56.7122	5.36732	2.4242	0	0	0	57.7796	56.8681	55.4889	56.7122	8.26054	8.35988	7.41906	8.01316	-2.82322	2.82322
Ift20	11	78536361..78541737	ENSMUSG00000001105	65.1116	5.35996	2.42222	0	0	0	64.3582	63.8921	67.0485	65.0996	8.6179	9.83644	9.14376	9.19937	-2.82304	2.82304
Ucp2	7	100493337..100502020	ENSMUSG00000033685	10.4821	5.35567	2.42107	0	0	0	11.0779	10.2626	10.0953	10.4786	1.49993	1.51266	1.43149	1.48136	-2.82245	2.82245
Uqcrq	11	complement(53427922..53430831)	ENSMUSG00000044894	216.965	5.35648	2.42129	0	0	0	210.383	217.236	223.057	216.892	30.6892	31.3705	30.0523	30.704	-2.82048	2.82048
Pcmtd2	2	181837854..181857461	ENSMUSG00000027589	18.4005	5.35942	2.42208	0	0	0	16.7919	19.2182	19.1809	18.397	2.98981	2.37871	2.45307	2.6072	-2.8189	2.8189
Mapkap1	2	34406771..34624950	ENSMUSG00000038696	6.08097	5.34476	2.41812	0	0	0	6.01887	6.10469	6.11244	6.07867	1.12517	0.710341	0.753889	0.863132	-2.8161	2.8161
Sdha	13	complement(74322254..74350280)	ENSMUSG00000021577	45.9387	5.33247	2.4148	0	0	0	46.7265	45.4101	45.6796	45.9387	6.74433	6.40136	6.44133	6.52901	-2.81478	2.81478
Pisd-ps2	17	complement(3076578..3084183)	ENSMUSG00000023795	4.52298	5.29814	2.40549	0	0	0	4.82476	4.36	4.31645	4.5004	0.749601	0.563203	0.608468	0.640424	-2.81295	2.81295
Cpeb3	19	complement(37021291..37208601)	ENSMUSG00000039652	2.52244	5.32465	2.41269	0	0	0	2.52641	2.64589	2.39216	2.52149	0.444458	0.340602	0.291635	0.358898	-2.81263	2.81263
Abhd12	2	complement(150832493..150904741)	ENSMUSG00000032046	19.1436	5.31428	2.40987	0	0	0	19.8227	18.4801	19.1275	19.1434	2.64855	2.76366	2.76509	2.72576	-2.81212	2.81212
Ints1	5	complement(139751282..139775674)	ENSMUSG00000029547	1.60672	5.30476	2.40729	0	0	0	1.62058	1.58984	1.60543	1.60529	0.259847	0.205322	0.221385	0.228851	-2.81035	2.81035
Dctn3	4	complement(41714798..41723170)	ENSMUSG00000028447	135.489	5.31455	2.40995	0	0	0	137.483	134.735	134.111	135.443	20.9901	19.4237	17.585	19.3329	-2.80855	2.80855
Dedd	1	171329145..171342331	ENSMUSG00000013973	5.15571	5.33188	2.41464	0	0	0	5.05406	5.18109	5.12449	5.11988	0.716757	0.707368	0.769084	0.73107	-2.80803	2.80803
Akip1	7	109703690..109712189	ENSMUSG00000031023	9.37	5.28615	2.40222	0	0	0	10.0342	8.79577	9.26216	9.36404	1.16655	1.41518	1.43219	1.33797	-2.80708	2.80708
Enox2	X	complement(49009707..49288259)	ENSMUSG00000031109	3.88714	5.27563	2.39934	0	0	0	3.85736	3.80625	3.99627	3.88663	0.491046	0.571059	0.605738	0.555948	-2.8055	2.8055
Hdac8	X	complement(102284639..102505359)	ENSMUSG00000067567	1.65441	5.25675	2.39417	0	0	0	1.68144	1.5019	1.78077	1.6547	0.211061	0.25703	0.242345	0.236812	-2.80476	2.80476
Wbscr22	5	complement(135052957..135064959)	ENSMUSG00000005378	3.85288	5.33459	2.41538	0	0	0	4.15514	3.70686	3.59251	3.81817	0.734158	0.51203	0.395045	0.547078	-2.80306	2.80306
Zxdb	X	94724569..94730187	ENSMUSG00000073062	1.72364	5.25646	2.39409	0	0	0	1.48197	1.98515	1.70511	1.72408	0.233204	0.211289	0.296751	0.247081	-2.80276	2.80276
Ephx1	1	complement(180976210..181020904)	ENSMUSG00000038776	34.442	5.28072	2.40074	0	0	0	33.0218	34.7059	35.5698	34.4325	5.22767	4.948	4.66077	4.94548	-2.79959	2.79959
Slc5a3	16	92058322..92087473	ENSMUSG00000089774	1.49074	5.3141	2.40983	0	0	0	1.39796	1.64172	1.42732	1.489	0.236618	0.221035	0.184697	0.214116	-2.79788	2.79788
G6pdx	X	complement(74409483..74429194)	ENSMUSG00000031400	47.4588	5.27137	2.39818	0	0	0	48.4795	46.8115	47.0801	47.4571	7.08244	7.07909	6.31806	6.82653	-2.7974	2.7974
D8Ertd738e	8	complement(84246238..84249719)	ENSMUSG00000019362	242.369	5.26117	2.39538	0	0	0	248.83	234.123	244.101	242.351	34.2547	36.2214	34.208	34.8947	-2.79602	2.79602
Akr1b10	6	34384218..34396950	ENSMUSG00000061758	8.16836	5.25388	2.39338	0	0	0	8.15814	7.93231	8.41394	8.16813	1.1807	1.19741	1.15042	1.17618	-2.7959	2.7959
Sirt5	13	43370710..43395202	ENSMUSG00000054021	6.88062	5.22208	2.38462	0	0	0	6.35507	6.72339	7.55877	6.87908	0.958578	0.896065	1.12595	0.993533	-2.79158	2.79158
Gm5914	8	complement(105624336..105637485)	ENSMUSG00000098120	7.45929	5.16378	2.36843	0	0	0	7.31219	7.02594	8.16467	7.50093	1.39804	0.923771	0.934143	1.08532	-2.78895	2.78895
Eif3e	15	complement(43250040..43282736)	ENSMUSG00000022336	37.8059	5.23888	2.38926	0	0	0	37.0975	37.6771	38.6555	37.81	5.95239	5.18511	5.27947	5.47232	-2.78854	2.78854
Slc52a2	15	76538943..76542130	ENSMUSG00000022560	2.4791	5.17177	2.37066	0	0	0	2.59758	2.51178	2.3276	2.47899	0.256936	0.432736	0.386831	0.358834	-2.78836	2.78836
Rprd1a	18	complement(24484962..24530204)	ENSMUSG00000040446	9.9476	5.23001	2.38681	0	0	0	10.2615	9.93131	9.6366	9.94314	1.61893	1.36392	1.33898	1.44061	-2.78702	2.78702
Mapk1	16	16983382..17047453	ENSMUSG00000063358	66.5363	5.23287	2.3876	0	0	0	69.0824	65.9119	64.5762	66.5235	9.94951	9.56029	9.41177	9.64053	-2.78668	2.78668
4930579G24Rik	3	79629079..79632820	ENSMUSG00000027811	1.04429	4.94316	2.30543	0	0	0	0.968013	1.20232	0.978563	1.04963	0.15651	0.143489	0.158122	0.152707	-2.78105	2.78105
Atp1a1	3	complement(101576219..101604684)	ENSMUSG00000033161	16.4452	5.21826	2.38357	0	0	0	15.3488	16.9514	17.0157	16.4387	2.65345	2.24836	2.2744	2.39207	-2.78076	2.78076
Gdi2	13	3538075..3566261	ENSMUSG00000021218	78.7774	5.17216	2.37077	0	0	0	78.8907	78.3416	79.0666	78.7663	11.795	10.9864	11.6462	11.4759	-2.77897	2.77897
Zfp760	17	21707741..21725636	ENSMUSG00000067928	5.73811	5.19741	2.37779	0	0	0	5.75403	6.05066	5.39995	5.73488	0.961452	0.814868	0.731376	0.835898	-2.77836	2.77836
Sh3bp2	5	34525838..34563641	ENSMUSG00000054520	1.25316	5.14237	2.36243	0	0	0	1.33169	1.28647	1.13979	1.25265	0.210824	0.179852	0.157815	0.18283	-2.77641	2.77641
Igf2bp2	16	complement(22059009..22163299)	ENSMUSG00000033581	4.34981	5.20175	2.379	0	0	0	4.15098	4.36624	4.52814	4.34845	0.570189	0.692382	0.642392	0.634988	-2.7757	2.7757
Btbd2	10	complement(80642617..80657071)	ENSMUSG00000003344	5.81541	5.17981	2.3729	0	0	0	6.37553	5.54373	5.52634	5.8152	0.784566	1.04052	0.725585	0.850223	-2.77392	2.77392
Inpp1	1	complement(52785427..52817688)	ENSMUSG00000026102	8.9084	5.1835	2.37393	0	0	0	8.43285	9.14124	9.15243	8.90884	1.44378	1.20479	1.27074	1.30644	-2.7696	2.7696
Hdlbp	1	complement(93405940..93478815)	ENSMUSG00000034088	11.7446	5.15047	2.36471	0	0	0	11.8466	11.5336	11.8603	11.7468	1.72392	1.6381	1.81842	1.72681	-2.76609	2.76609
Prr14l	5	complement(32789820..32854256)	ENSMUSG00000054280	1.43154	5.13804	2.36122	0	0	0	1.487	1.39152	1.4159	1.43147	0.198223	0.226458	0.207862	0.210848	-2.76323	2.76323
Capza1	3	complement(104822779..104864505)	ENSMUSG00000070372	34.1415	5.25186	2.39283	0	0	0	33.8594	34.5453	34.0534	34.1527	5.14247	5.09875	4.89953	5.04692	-2.75852	2.75852
Inafm2	2	118745758..118748810	ENSMUSG00000074918	5.37725	5.12121	2.35649	0	0	0	5.19134	5.64292	5.28511	5.37312	1.09827	0.660468	0.630192	0.79631	-2.75436	2.75436
Utp11l	4	complement(124678160..124693600)	ENSMUSG00000028907	7.44082	5.12087	2.35639	0	0	0	7.69109	7.10761	7.48029	7.42633	1.26805	1.00805	1.03073	1.10227	-2.75217	2.75217
Eprs	1	185363044..185428360	ENSMUSG00000026615	9.93117	5.09958	2.35038	0	0	0	10.211	9.55263	10.0266	9.93009	1.53812	1.46299	1.42696	1.47603	-2.75009	2.75009
Zbtb1	12	76370266..76396950	ENSMUSG00000033454	6.73686	5.0743	2.34321	0	0	0	6.74424	6.76911	6.69738	6.73691	1.16349	0.970847	0.889873	1.00807	-2.74049	2.74049
Mob1b	5	88720855..88764220	ENSMUSG00000006262	3.10013	5.04586	2.3351	0	0	0	3.14032	3.12423	3.03278	3.09911	0.458907	0.475104	0.46074	0.464917	-2.73681	2.73681
Deaf1	7	complement(141297180..141327690)	ENSMUSG00000058886	7.5874	5.04258	2.33416	0	0	0	7.72913	7.52759	7.49761	7.58478	1.13716	1.11636	1.16062	1.13804	-2.73655	2.73655
Coq10a	10	complement(128363097..128370032)	ENSMUSG00000039914	13.9931	5.04679	2.33537	0	0	0	14.5323	13.5447	13.892	13.9897	2.22586	2.11648	1.96272	2.10168	-2.73474	2.73474
Naa15	3	51415148..51476507	ENSMUSG00000063273	3.09941	5.05644	2.33812	0	0	0	3.05077	3.17159	3.07396	3.09877	0.508462	0.49485	0.395155	0.466156	-2.73281	2.73281
Elk1	X	complement(20933395..20950608)	ENSMUSG00000009406	0.918437	4.96508	2.31182	0	0	0	1.01592	0.842726	0.89922	0.91929	0.128922	0.126077	0.160046	0.138348	-2.73222	2.73222
Sri	5	8046078..8069379	ENSMUSG00000003161	341.076	5.03374	2.33163	0	0	0	336.75	339.256	347.107	341.038	49.9354	52.6992	51.4277	51.3541	-2.73138	2.73138
Nfyc	4	complement(120757438..120831572)	ENSMUSG00000032897	9.16082	5.02156	2.32814	0	0	0	9.62207	9.0693	8.79356	9.16165	1.48686	1.30672	1.34531	1.37963	-2.73133	2.73133
Vps33a	5	complement(123528659..123573038)	ENSMUSG00000029434	5.47954	5.02672	2.32962	0	0	0	5.62231	5.23645	5.57806	5.47894	0.929316	0.76324	0.784203	0.825586	-2.73041	2.73041
Sh2d4a	8	68276567..68347699	ENSMUSG00000053886	32.9581	5.01667	2.32673	0	0	0	32.3317	33.3885	33.1466	32.9556	5.07409	4.94827	4.91904	4.98047	-2.72617	2.72617
Cdk9	2	complement(32705784..32713076)	ENSMUSG00000009555	6.12399	5.01158	2.32527	0	0	0	6.2955	5.85243	6.22522	6.12438	0.969572	1.01356	0.794777	0.925971	-2.72553	2.72553
Txn1	4	complement(57943373..57956411)	ENSMUSG00000028367	174.316	5.0029	2.32277	0	0	0	174.207	172.413	176.379	174.333	24.4407	27.5592	27.1454	26.3818	-2.72423	2.72423
Stk4	2	164070322..164155524	ENSMUSG00000018209	6.09288	4.98934	2.31885	0	0	0	6.02758	6.094	6.15176	6.09111	0.94707	0.887577	0.938067	0.924238	-2.72037	2.72037
Pdxdc1	16	complement(13833148..13903131)	ENSMUSG00000022680	5.33956	5.05032	2.33638	0	0	0	5.30715	5.228	5.3169	5.28402	0.906351	0.75635	0.744618	0.80244	-2.71917	2.71917
Fam32a	8	72219730..72224418	ENSMUSG00000003039	22.2854	4.98795	2.31845	0	0	0	23.1399	22.0625	21.6431	22.2818	3.48779	3.35525	3.31229	3.38511	-2.71859	2.71859
Mlxip	5	123394798..123457932	ENSMUSG00000038342	127.942	4.98784	2.31841	0	0	0	130.469	125.847	127.44	127.918	19.1198	19.5579	19.633	19.4369	-2.71835	2.71835
Trim23	13	104178797..104203372	ENSMUSG00000021712	7.77315	4.97688	2.31524	0	0	0	7.23374	8.0209	8.07067	7.7751	1.12329	1.28868	1.13825	1.18341	-2.71592	2.71592
Ftl1-ps1	13	74406396..74407317	ENSMUSG00000062382	58.4836	4.87703	2.286	0	0	0	56.1662	57.6148	60.9066	58.2292	8.6946	9.62686	8.26747	8.86298	-2.71588	2.71588
Sh3d19	3	85971109..86130526	ENSMUSG00000028082	3.401	4.98535	2.31769	0	0	0	3.50273	3.42627	3.27534	3.40145	0.652286	0.50685	0.394262	0.517799	-2.71568	2.71568
Otof	5	complement(30367062..30461932)	ENSMUSG00000062372	4.12774	4.97987	2.31611	0	0	0	4.21952	4.00069	4.16578	4.12866	0.633889	0.689042	0.565657	0.629529	-2.71333	2.71333
Saal1	7	complement(46686108..46710680)	ENSMUSG00000006763	0.757722	4.95342	2.30842	0	0	0	0.810312	0.696522	0.763473	0.756769	0.128786	0.0769657	0.140602	0.115451	-2.71257	2.71257
Eef2	10	81176631..81182507	ENSMUSG00000034994	42.5125	4.97118	2.31359	0	0	0	43.6086	42.0568	41.8409	42.5021	7.02263	6.42358	6.00928	6.48516	-2.71232	2.71232
Lasp1	11	97799000..97838764	ENSMUSG00000038366	4.92456	4.94904	2.30715	0	0	0	5.06637	4.82184	4.88546	4.92456	0.694263	0.757279	0.804037	0.75186	-2.71146	2.71146
Ipo11	13	complement(106794439..106936958)	ENSMUSG00000042590	1.9796	4.9439	2.30565	0	0	0	2.0441	1.90673	1.98699	1.97927	0.281299	0.344462	0.281436	0.302399	-2.71044	2.71044
Fam173b	15	31601852..31621227	ENSMUSG00000039065	1.47582	4.98273	2.31694	0	0	0	1.42523	1.516	1.4877	1.47631	0.220315	0.226225	0.230441	0.225661	-2.70977	2.70977
Hirip3	7	126861972..126865377	ENSMUSG00000042606	1.46423	4.89132	2.29022	0	0	0	1.46492	1.50007	1.40932	1.4581	0.146614	0.299225	0.224271	0.22337	-2.70658	2.70658
Ube2e3	2	78868124..78921293	ENSMUSG00000027011	21.3625	4.9469	2.30652	0	0	0	21.0922	21.932	21.0649	21.3631	3.40631	3.36977	3.04697	3.27435	-2.70584	2.70584
Mars	10	complement(127296221..127311786)	ENSMUSG00000040354	11.592	4.95985	2.3103	0	0	0	11.6807	11.3611	11.7142	11.5853	1.88593	1.82779	1.61663	1.77678	-2.70496	2.70496
Zswim8	14	20707552..20723618	ENSMUSG00000021819	3.06132	4.93399	2.30275	0	0	0	2.92776	3.04397	3.21612	3.06262	0.479217	0.462433	0.467746	0.469799	-2.70465	2.70465
Gbf1	19	46152509..46286510	ENSMUSG00000025224	3.77887	4.92228	2.29933	0	0	0	3.99364	3.71062	3.62919	3.77782	0.574152	0.61139	0.556056	0.580533	-2.7021	2.7021
Med1	11	complement(98152154..98193293)	ENSMUSG00000018160	6.74447	4.91872	2.29828	0	0	0	6.87006	6.60314	6.7614	6.74486	1.06996	0.970989	1.07392	1.03829	-2.69958	2.69958
Smpx	X	157698910..157752591	ENSMUSG00000041476	297.683	4.91172	2.29623	0	0	0	293.336	291.526	308.13	297.664	45.6048	47.0005	45.2089	45.9381	-2.69592	2.69592
Sh3gl1	17	complement(56016753..56036637)	ENSMUSG00000003200	33.9871	4.90852	2.29529	0	0	0	36.0679	32.6038	33.2522	33.9746	5.90569	4.73852	5.09381	5.24601	-2.69516	2.69516
Ubqln2	X	153498227..153501570	ENSMUSG00000050148	10.1584	4.9043	2.29405	0	0	0	9.47917	10.5096	10.4863	10.1583	1.59625	1.5892	1.52331	1.56959	-2.69421	2.69421
Zfand2a	5	complement(139471211..139484549)	ENSMUSG00000053581	1.52948	4.86554	2.2826	0	0	0	1.6232	1.50926	1.44851	1.52699	0.265835	0.254437	0.188238	0.23617	-2.69279	2.69279
Rgag4	X	complement(102066544..102071304)	ENSMUSG00000049191	0.932782	4.87875	2.28651	0	0	0	0.761032	1.05452	0.979879	0.93181	0.186186	0.138537	0.107763	0.144162	-2.69235	2.69235
Me1	9	complement(86581371..86695953)	ENSMUSG00000032418	32.3368	4.87712	2.28603	0	0	0	31.5849	32.9705	32.4635	32.3396	5.5437	5.01977	4.55232	5.0386	-2.68221	2.68221
Pik3r1	13	complement(101680563..101768217)	ENSMUSG00000041417	0.907128	4.81259	2.26681	0	0	0	0.990167	0.881756	0.851133	0.907685	0.128099	0.13649	0.159984	0.141524	-2.68115	2.68115
Dnajc11	4	151933691..151982137	ENSMUSG00000039768	3.70963	4.77895	2.25669	0	0	0	3.92105	3.61355	3.59087	3.70849	0.548619	0.541805	0.645221	0.578548	-2.68032	2.68032
Pou4f3	18	42394539..42397249	ENSMUSG00000024497	146.066	4.85744	2.2802	0	0	0	142.252	145.244	150.693	146.063	21.9811	23.133	23.2539	22.7893	-2.68016	2.68016
Slc22a23	13	complement(34179158..34345182)	ENSMUSG00000038267	24.7067	4.85431	2.27927	0	0	0	24.8385	24.5936	24.6752	24.7024	3.87758	3.82447	3.86499	3.85568	-2.6796	2.6796
Dph6	2	complement(114516416..114654964)	ENSMUSG00000057147	9.85151	4.85468	2.27938	0	0	0	10.0437	10.0224	9.48659	9.85088	1.6078	1.52652	1.47934	1.53789	-2.6793	2.6793
Slc25a11	11	complement(70644196..70647479)	ENSMUSG00000014606	22.7173	4.83965	2.2749	0	0	0	23.5475	22.8034	21.7874	22.7128	3.31775	3.61787	3.70793	3.54785	-2.67849	2.67849
Fmc1	6	38533502..38539449	ENSMUSG00000019689	81.313	4.84603	2.2768	0	0	0	79.1886	80.9182	83.7419	81.2829	12.0264	13.8944	12.2069	12.7092	-2.67708	2.67708
Strip2	6	29917012..29959681	ENSMUSG00000039629	80.5765	4.84928	2.27777	0	0	0	79.0132	81.4096	81.2816	80.5681	13.1599	12.1704	12.4716	12.6006	-2.67671	2.67671
Ndufb6	4	complement(40270591..40279421)	ENSMUSG00000071014	260.839	4.83906	2.27473	0	0	0	268.541	256.417	257.806	260.921	40.8506	43.0088	38.5657	40.8083	-2.67668	2.67668
Mpc1	17	8282904..8297661	ENSMUSG00000023861	154.238	4.84443	2.27633	0	0	0	150.418	157.063	155.166	154.216	25.2401	23.1805	24.0002	24.1403	-2.67543	2.67543
Osbp2	11	complement(3703731..3863903)	ENSMUSG00000020435	48.2555	4.83869	2.27462	0	0	0	48.7297	47.0954	48.9049	48.2434	7.79474	7.53087	7.35132	7.55897	-2.67407	2.67407
Ufc1	1	complement(171288563..171295024)	ENSMUSG00000062963	40.6026	4.83738	2.27422	0	0	0	40.4735	39.9897	41.3213	40.5948	6.67476	6.10867	6.3026	6.36201	-2.67374	2.67374
Wtap	17	complement(12966796..12992546)	ENSMUSG00000060475	7.55915	4.82046	2.26917	0	0	0	7.81032	7.71294	7.16389	7.56238	1.07758	1.24054	1.23865	1.18559	-2.67324	2.67324
Sgip1	4	102741297..102973628	ENSMUSG00000028524	3.37876	4.84984	2.27794	0	0	0	3.4994	3.34341	3.25986	3.36756	0.475292	0.583791	0.527869	0.528984	-2.67041	2.67041
Arfip2	7	complement(105634203..105640416)	ENSMUSG00000030881	3.81997	4.80863	2.26563	0	0	0	4.0026	3.65899	3.79104	3.81755	0.562147	0.680448	0.556959	0.599851	-2.66997	2.66997
Fanca	8	complement(123268300..123318576)	ENSMUSG00000032815	5.41329	4.82722	2.27119	0	0	0	5.50457	5.34008	5.32497	5.38987	0.809433	0.903421	0.828232	0.847029	-2.66977	2.66977
Eif2ak2	17	complement(78852564..78882573)	ENSMUSG00000024079	0.7502	4.76577	2.25271	0	0	0	0.72936	0.803751	0.720133	0.751081	0.124373	0.147428	0.0824256	0.118075	-2.66926	2.66926
Sik2	9	complement(50892801..51009073)	ENSMUSG00000037112	2.96002	4.80746	2.26528	0	0	0	2.98761	2.85444	3.04151	2.96119	0.438373	0.484014	0.476386	0.466258	-2.66698	2.66698
Minos1	4	complement(139101814..139131113)	ENSMUSG00000050608	68.036	4.81349	2.26708	0	0	0	68.4765	66.361	69.2073	68.0149	10.8682	11.5141	9.77125	10.7179	-2.66584	2.66584
Plbd2	5	complement(120483282..120503625)	ENSMUSG00000029598	48.2449	4.80435	2.26434	0	0	0	50.5137	46.6412	47.6002	48.2517	7.84491	7.60345	7.39309	7.61382	-2.66389	2.66389
1700021F05Rik	10	complement(43525133..43540994)	ENSMUSG00000019797	37.7982	4.80058	2.26321	0	0	0	37.7914	37.6488	37.9012	37.7804	5.72585	6.52325	5.63802	5.96237	-2.66368	2.66368
Gm10273	10	59395632..59396757	ENSMUSG00000069622	57.6052	4.83529	2.2736	5.65104e-14	2.81898e-13	2.80207e-09	61.421	69.3446	44.2565	58.3407	11.9968	8.35135	7.38801	9.2454	-2.65769	2.65769
1700047I17Rik2	12	55199533..55214076	ENSMUSG00000094103	12.434	4.70776	2.23504	0	0	0	11.5645	12.7807	12.3331	12.2261	1.95024	1.81638	2.0752	1.94727	-2.65043	2.65043
4732440D04Rik	1	complement(6209866..6215293)	ENSMUSG00000090031	11.6432	4.71255	2.23651	0	0	0	11.9539	11.8622	11.1092	11.6418	2.37962	1.41451	1.77468	1.85627	-2.64883	2.64883
Keap1	9	complement(21229730..21239361)	ENSMUSG00000003308	3.17844	4.75514	2.24949	0	0	0	3.17402	3.1145	3.22048	3.16967	0.574863	0.465803	0.476343	0.50567	-2.64806	2.64806
2510002D24Rik	16	18836578..18840160	ENSMUSG00000071632	62.0791	4.75336	2.24895	0	0	0	63.224	60.7463	62.2439	62.0714	10.6725	9.96778	9.07547	9.90527	-2.64766	2.64766
Sdhb	4	140961203..140979193	ENSMUSG00000009863	127.549	4.75005	2.24794	0	0	0	131.145	126.429	125.017	127.53	20.828	20.2674	19.9603	20.3519	-2.6476	2.6476
Gm26916	14	61629484..61630414	ENSMUSG00000098088	16.1697	4.69627	2.23152	0	0	0	17.0955	17.1386	14.2392	16.1577	2.62776	2.24854	2.86306	2.57979	-2.6469	2.6469
Ddit4l	3	137621612..137628333	ENSMUSG00000046818	3.98688	4.72828	2.24131	0	0	0	3.84391	4.29044	3.82116	3.98517	0.667453	0.588096	0.653516	0.636355	-2.64674	2.64674
Pim1	17	29490812..29496111	ENSMUSG00000024014	0.597156	4.63735	2.2133	0	0	0	0.473895	0.675319	0.643077	0.59743	0.0803535	0.164304	0.0416761	0.0954445	-2.64604	2.64604
Ncln	10	complement(81486249..81496392)	ENSMUSG00000020238	2.38755	4.71273	2.23656	0	0	0	2.32984	2.40711	2.43683	2.39126	0.422666	0.375267	0.349021	0.382318	-2.64493	2.64493
Setbp1	18	complement(78750380..79109391)	ENSMUSG00000024548	3.73984	4.71939	2.2386	0	0	0	3.69999	3.93372	3.57934	3.73768	0.648601	0.569911	0.581759	0.600091	-2.63889	2.63889
Snx16	3	complement(10417817..10440102)	ENSMUSG00000027534	8.1828	4.71451	2.23711	0	0	0	8.24364	7.93002	8.35709	8.17691	1.33252	1.43199	1.17655	1.31368	-2.63794	2.63794
Dynlt1b	17	6430112..6436293	ENSMUSG00000096255	541.72	4.7808	2.25725	0	0	0	560.729	536.261	529.911	542.3	84.6084	96.2368	80.8098	87.2183	-2.63639	2.63639
2810428I15Rik	8	complement(70504292..70506752)	ENSMUSG00000058833	24.6865	4.70579	2.23444	0	0	0	26.0963	23.1998	24.7584	24.6848	4.25172	3.71314	3.95234	3.9724	-2.63554	2.63554
Sgsm2	11	complement(74849261..74897060)	ENSMUSG00000038351	1.08388	4.66285	2.22121	0	0	0	1.07421	1.19101	0.985728	1.08365	0.15676	0.16425	0.202294	0.174434	-2.63514	2.63514
Dcp2	18	44380502..44424969	ENSMUSG00000024472	1.52199	4.66569	2.22209	0	0	0	1.59488	1.43306	1.54186	1.52326	0.219232	0.22089	0.2969	0.245674	-2.63235	2.63235
Wars	12	complement(108860030..108894174)	ENSMUSG00000021266	4.09279	4.68521	2.22811	0	0	0	4.5242	3.95253	3.79738	4.09137	0.777071	0.634178	0.568791	0.660013	-2.63202	2.63202
Spsb2	6	124808661..124810619	ENSMUSG00000038451	1.88714	4.65204	2.21786	0	0	0	1.95529	1.80708	1.89521	1.88586	0.430035	0.284152	0.198929	0.304372	-2.63132	2.63132
Ghdc	11	complement(100766032..100770957)	ENSMUSG00000017747	1.44582	4.66469	2.22178	0	0	0	1.25149	1.47395	1.61125	1.44556	0.279175	0.224011	0.197394	0.233527	-2.62997	2.62997
Pgls	8	71592176..71601092	ENSMUSG00000031807	7.21148	4.68091	2.22679	0	0	0	7.35704	6.93244	7.34291	7.2108	1.27276	1.17468	1.0547	1.16738	-2.62688	2.62688
Runx1t1	4	13743436..13893649	ENSMUSG00000006586	10.0387	4.65142	2.21767	0	0	0	9.82897	10.4617	9.82172	10.0375	1.55925	1.58403	1.75661	1.63329	-2.61954	2.61954
Xiap	X	42059679..42109656	ENSMUSG00000025860	6.04154	4.6597	2.22024	0	0	0	5.90686	6.03699	6.1796	6.04115	1.09022	0.990875	0.870479	0.983857	-2.6183	2.6183
Lsm14b	2	180024987..180035465	ENSMUSG00000039108	4.73192	4.61648	2.20679	0	0	0	4.88689	4.47305	4.83942	4.73312	0.739625	0.729818	0.849018	0.77282	-2.61459	2.61459
Zfp867	11	complement(59461197..59472474)	ENSMUSG00000054519	13.3775	4.64117	2.21449	0	0	0	13.5876	13.3973	13.1079	13.3643	2.47938	2.13193	1.94406	2.18512	-2.61259	2.61259
0610012G03Rik	16	complement(31947050..31948494)	ENSMUSG00000107002	37.2711	4.62931	2.2108	0	0	0	37.9198	36.3556	37.4881	37.2545	5.90776	6.1295	6.23889	6.09205	-2.61241	2.61241
Zfp945	17	complement(22846697..22867134)	ENSMUSG00000059142	0.656554	4.60623	2.20359	0	0	0	0.691503	0.618889	0.66135	0.657247	0.147752	0.0740979	0.100867	0.107572	-2.61113	2.61113
Metap1d	2	71453276..71525194	ENSMUSG00000041921	4.03683	4.60484	2.20315	0	0	0	4.23121	4.05152	3.82835	4.03703	0.80275	0.548277	0.634076	0.661701	-2.60904	2.60904
Gltp	5	complement(114669398..114690984)	ENSMUSG00000011884	181.046	4.61918	2.20764	0	0	0	182.99	178.797	181.223	181.004	27.0133	31.2514	30.7611	29.6753	-2.60869	2.60869
Gm20186	6	complement(18845910..18848207)	ENSMUSG00000106874	5.96169	4.83361	2.2731	0	0	0	5.59273	6.47294	5.895	5.98689	1.2199	0.849235	0.884722	0.984618	-2.60417	2.60417
Dusp28	1	92906981..92908435	ENSMUSG00000047067	6.37425	4.57662	2.19428	0	0	0	6.36952	6.59401	6.17649	6.38001	1.04124	1.08997	1.01798	1.04973	-2.60354	2.60354
Ube2h	6	complement(30211289..30304539)	ENSMUSG00000039159	16.4872	4.59359	2.19962	0	0	0	16.8756	16.4198	16.2086	16.5014	2.85425	2.45615	2.84437	2.71826	-2.60183	2.60183
Tgfb2	1	complement(186622792..186705989)	ENSMUSG00000039239	0.952067	4.56579	2.19087	0	0	0	0.826913	1.01728	1.00533	0.949841	0.133105	0.149692	0.186685	0.156494	-2.60158	2.60158
Nop14	5	complement(34638536..34660148)	ENSMUSG00000036693	5.75254	4.59116	2.19886	0	0	0	5.91422	5.72474	5.6209	5.75328	1.17174	0.835252	0.838992	0.948662	-2.60042	2.60042
Rab11b	17	complement(33742484..33760530)	ENSMUSG00000077450	23.207	4.59009	2.19852	0	0	0	24.4456	22.4546	22.7079	23.2027	3.74427	3.90842	3.83028	3.82766	-2.59976	2.59976
Rab29	1	131867224..131872887	ENSMUSG00000026433	2.06354	4.50729	2.17226	0	0	0	2.396	1.76516	2.03545	2.06554	0.24941	0.436463	0.337014	0.340963	-2.59883	2.59883
Atp6v1b2	8	69088646..69113711	ENSMUSG00000006273	36.9555	4.58802	2.19787	0	0	0	36.5541	37.6646	36.6367	36.9518	6.55297	5.93944	5.8442	6.1122	-2.59588	2.59588
Plch2	4	complement(154983115..155056784)	ENSMUSG00000029055	3.41645	4.5832	2.19636	0	0	0	3.36429	3.44641	3.43633	3.41568	0.65802	0.61562	0.424659	0.566099	-2.59304	2.59304
Nup62cl	X	complement(140006805..140062712)	ENSMUSG00000072944	7.07717	4.55502	2.18746	0	0	0	7.26525	7.03202	6.92064	7.07263	1.20762	1.14723	1.1647	1.17319	-2.59182	2.59182
Eri3	4	117550365..117674297	ENSMUSG00000033423	5.98477	4.57065	2.1924	0	0	0	6.64482	5.70232	5.59675	5.98129	0.884367	1.12806	0.968889	0.993773	-2.58947	2.58947
Ssr2	3	88575876..88588419	ENSMUSG00000041355	90.9898	4.55082	2.18613	0	0	0	92.2687	90.0999	90.4624	90.9437	14.2976	15.9029	15.2467	15.1491	-2.58574	2.58574
Prdx5	19	complement(6906697..6910106)	ENSMUSG00000024953	151.651	4.55394	2.18712	0	0	0	150.5	148.041	156.204	151.582	26.1982	25.2675	24.2858	25.2505	-2.58571	2.58571
Rnf166	8	complement(122466147..122476064)	ENSMUSG00000014470	5.78694	4.53854	2.18223	0	0	0	5.79621	5.36447	6.19605	5.78558	1.03875	0.958861	0.895409	0.964339	-2.58485	2.58485
2010315B03Rik	9	complement(124291804..124312696)	ENSMUSG00000074829	11.4823	4.53556	2.18128	0	0	0	12.0127	11.6841	10.7372	11.478	1.89059	1.84405	2.00838	1.91434	-2.58395	2.58395
Sf3b6	12	4817608..4827658	ENSMUSG00000037361	200.212	4.52982	2.17945	0	0	0	203.146	197.558	199.814	200.173	34.4099	34.3096	31.7828	33.5008	-2.57898	2.57898
Lmo4	3	complement(144188530..144205220)	ENSMUSG00000028266	13.3293	4.53135	2.17994	0	0	0	13.0494	12.9494	13.9804	13.3264	2.45655	2.1621	2.07633	2.23166	-2.5781	2.5781
Chic2	5	complement(74997988..75044774)	ENSMUSG00000029229	5.20571	4.53958	2.18256	0	0	0	5.03748	5.32371	5.2554	5.20553	0.990194	0.751865	0.873894	0.871984	-2.57767	2.57767
Psip1	4	complement(83455680..83486459)	ENSMUSG00000028484	20.0974	4.5107	2.17335	0	0	0	19.1749	20.4952	20.6243	20.0981	3.4923	3.23724	3.37122	3.36692	-2.57756	2.57756
Slc5a6	5	complement(31036036..31048924)	ENSMUSG00000006641	2.36895	4.50443	2.17134	0	0	0	2.46874	2.42971	2.20261	2.36702	0.424901	0.448577	0.316794	0.396757	-2.57674	2.57674
Scaf4	16	complement(90228957..90284425)	ENSMUSG00000022983	5.11362	4.50941	2.17294	0	0	0	5.15152	5.26053	4.92544	5.1125	0.865483	0.816153	0.890146	0.857261	-2.57622	2.57622
Igfbp2	1	72824503..72852474	ENSMUSG00000039323	37.2279	4.51236	2.17388	0	0	0	38.6261	36.3673	36.6349	37.2094	5.81133	6.62175	6.28974	6.24094	-2.57583	2.57583
Colgalt1	8	71610998..71624911	ENSMUSG00000034807	9.39977	4.48235	2.16426	0	0	0	9.55599	9.53716	9.14866	9.41394	1.74172	1.55952	1.4359	1.57904	-2.57575	2.57575
Acvr2a	2	48814109..48903269	ENSMUSG00000052155	8.33261	4.52236	2.17708	0	0	0	7.75106	8.64812	8.73023	8.37647	1.43358	1.46491	1.33092	1.4098	-2.57085	2.57085
Gpr146	5	139377697..139396415	ENSMUSG00000044197	5.86568	4.50093	2.17022	0	0	0	6.12936	5.78106	5.68236	5.86426	1.1206	0.947698	0.894297	0.98753	-2.57005	2.57005
Psma7	2	complement(180036373..180042433)	ENSMUSG00000027566	63.8808	4.48709	2.16578	0	0	0	66.4148	62.222	62.9788	63.8719	10.7517	10.907	10.7066	10.7884	-2.56569	2.56569
Osbpl8	10	111164802..111297247	ENSMUSG00000020189	7.71658	4.49205	2.16737	0	0	0	7.16364	8.0926	7.88412	7.71345	1.20708	1.39914	1.30407	1.30343	-2.56506	2.56506
Slc25a23	17	complement(57043711..57059863)	ENSMUSG00000046329	9.89294	4.46464	2.15855	0	0	0	9.6538	9.84679	10.1778	9.89279	1.57977	1.68017	1.75829	1.67274	-2.56416	2.56416
Sv2a	3	96181151..96195521	ENSMUSG00000038486	2.29727	4.4939	2.16797	0	0	0	2.40864	2.27944	2.20388	2.29732	0.444762	0.333323	0.38734	0.388475	-2.56406	2.56406
Gm10277	11	complement(77785453..77787747)	ENSMUSG00000069804	0.909557	4.47607	2.16223	0	0	0	1.04328	0.802712	0.881986	0.909326	0.201519	0.156015	0.103794	0.153776	-2.56397	2.56397
Lrrc52	1	complement(167445669..167466780)	ENSMUSG00000040485	103.512	4.47587	2.16217	0	0	0	109.355	101.841	99.2388	103.478	16.9774	18.6471	16.9128	17.5124	-2.56287	2.56287
Zfp637	6	117841180..117845956	ENSMUSG00000059689	15.2313	4.47689	2.1625	0	0	0	15.9101	14.9247	14.8434	15.2261	2.8248	2.56409	2.34313	2.57734	-2.56259	2.56259
Gpx7	4	complement(108400390..108406961)	ENSMUSG00000028597	1.29909	4.3699	2.1276	0	0	0	1.23286	1.4606	1.19644	1.29663	0.269096	0.204677	0.184799	0.219524	-2.56232	2.56232
Shfm1	6	complement(6557294..6578663)	ENSMUSG00000042541	107.445	4.46607	2.15901	0	0	0	111.183	105.416	105.648	107.416	18.6157	18.3072	17.751	18.2246	-2.55924	2.55924
Rlf	4	complement(121145373..121215084)	ENSMUSG00000049878	2.22424	4.48305	2.16448	0	0	0	2.24619	2.29666	2.13185	2.2249	0.39147	0.358566	0.382724	0.377587	-2.55886	2.55886
Gas5	1	161034422..161038539	ENSMUSG00000053332	24.3648	4.45734	2.15618	0	0	0	24.0289	24.2231	24.8303	24.3608	3.7618	4.26517	4.39571	4.14089	-2.55655	2.55655
Tssc1	12	28751828..28867491	ENSMUSG00000036613	13.0715	4.43993	2.15054	0	0	0	13.9129	12.7663	12.51	13.0631	2.5967	2.29436	1.7977	2.22959	-2.55065	2.55065
Lime1	2	181380078..181383628	ENSMUSG00000090077	8.38488	4.42364	2.14523	0	0	0	8.20328	8.26815	8.6599	8.37711	1.4553	1.27596	1.56673	1.43266	-2.54775	2.54775
Wdr18	10	79960152..79969246	ENSMUSG00000035754	10.051	4.42408	2.14538	0	0	0	10.2142	9.90967	10.0239	10.0492	1.85918	1.73521	1.56935	1.72125	-2.54556	2.54556
Pcdh7	5	57717967..58133230	ENSMUSG00000029108	8.63441	4.42262	2.1449	0	0	0	8.48428	8.7361	8.68078	8.63372	1.55376	1.46971	1.41695	1.48014	-2.54425	2.54425
Ate1	7	complement(130391493..130520369)	ENSMUSG00000030850	139.886	4.41937	2.14384	0	0	0	144.899	137.537	137.218	139.884	23.7087	24.8541	23.4012	23.988	-2.54385	2.54385
Trnau1ap	4	complement(132311763..132329538)	ENSMUSG00000028898	8.52504	4.40732	2.1399	0	0	0	8.73351	8.79242	8.0383	8.52141	1.5146	1.32819	1.54161	1.46147	-2.54368	2.54368
Gm12346	11	77293444..77295898	ENSMUSG00000083899	0.826563	4.47156	2.16078	1.66533e-15	8.7151e-15	8.25756e-11	0.789292	0.798996	0.923278	0.837189	0.316186	0.0334278	0.0812575	0.143624	-2.54326	2.54326
Vasp	7	complement(19256929..19271817)	ENSMUSG00000030403	2.67356	4.39447	2.13569	0	0	0	2.67187	2.69975	2.63715	2.66959	0.530171	0.424857	0.420105	0.458378	-2.54201	2.54201
Lgmn	12	complement(102394084..102439813)	ENSMUSG00000021190	41.9363	4.40761	2.14	0	0	0	42.9247	41.3164	41.5678	41.9363	7.25848	6.74134	7.61971	7.20651	-2.54083	2.54083
Vps72	3	95111022..95123051	ENSMUSG00000008958	6.97077	4.40103	2.13784	0	0	0	6.86494	6.44767	7.59665	6.96975	1.31857	1.06161	1.21352	1.1979	-2.5406	2.5406
Mtmr1	X	71364760..71419196	ENSMUSG00000015214	6.26916	4.40884	2.1404	0	0	0	6.11902	6.48548	6.20874	6.27108	1.2564	1.05498	0.925717	1.07903	-2.53898	2.53898
Rab3gap1	1	127868773..127943868	ENSMUSG00000036104	4.03441	4.40424	2.13889	0	0	0	3.93979	4.12289	4.03115	4.03128	0.69604	0.672116	0.713879	0.694012	-2.53821	2.53821
Nsmce1	7	complement(125467640..125491596)	ENSMUSG00000030750	15.9556	4.39422	2.13561	0	0	0	16.1028	16.04	15.7094	15.9507	2.95796	2.96358	2.33009	2.75054	-2.53583	2.53583
Srrm2	17	23790662..23824741	ENSMUSG00000039218	41.7454	4.39515	2.13591	0	0	0	42.7711	40.317	42.1294	41.7391	7.55754	7.14879	6.90429	7.20354	-2.53462	2.53462
Cyp51	5	complement(4081145..4104746)	ENSMUSG00000001467	6.93466	4.45441	2.15523	0	0	0	6.76216	7.05224	6.95569	6.92336	1.25704	1.36162	0.97117	1.19661	-2.53252	2.53252
Zscan29	2	complement(121158273..121171125)	ENSMUSG00000050619	3.78813	4.37617	2.12967	0	0	0	3.70633	3.97317	3.68129	3.78693	0.685439	0.675568	0.605759	0.655589	-2.53017	2.53017
Slc8a2	7	16129826..16161063	ENSMUSG00000030376	4.65662	4.38824	2.13364	0	0	0	4.22889	4.7638	4.97241	4.65503	0.908386	0.888338	0.62344	0.806721	-2.52865	2.52865
Apeh	9	complement(108085413..108094606)	ENSMUSG00000032590	6.5048	4.3732	2.12869	0	0	0	6.52047	6.42685	6.56008	6.50247	1.17988	1.14384	1.05707	1.12693	-2.52859	2.52859
Otud1	2	19657752..19660583	ENSMUSG00000043415	2.17127	4.34326	2.11878	0	0	0	2.26701	2.02299	2.22592	2.17198	0.401463	0.405911	0.323509	0.376961	-2.52652	2.52652
Pdhx	2	complement(103021075..103073513)	ENSMUSG00000010914	8.04158	4.3676	2.12684	0	0	0	7.92016	7.88649	8.30461	8.03709	1.46611	1.36662	1.35212	1.39495	-2.52646	2.52646
Sh2d4b	14	complement(40813789..40893266)	ENSMUSG00000037833	3.82414	4.3454	2.11949	0	0	0	3.80945	4.03678	3.62384	3.82336	0.612513	0.673869	0.705278	0.663887	-2.52583	2.52583
Sec22b	3	97901190..97923276	ENSMUSG00000027879	15.9518	4.36489	2.12595	0	0	0	16.1786	16.1615	15.5095	15.9499	2.87313	2.84529	2.59366	2.77069	-2.52523	2.52523
Ankrd46	15	complement(36477668..36496791)	ENSMUSG00000048307	10.5796	4.36	2.12433	0	0	0	10.7311	10.6772	10.3229	10.5771	2.05135	1.88449	1.58115	1.839	-2.52395	2.52395
Cnih1	14	complement(46775582..46788411)	ENSMUSG00000015759	81.6884	4.35816	2.12372	0	0	0	83.8507	82.9756	78.2036	81.6766	14.5816	14.3077	13.7135	14.2009	-2.52394	2.52394
Gm26764	12	87332488..87335655	ENSMUSG00000097667	0.774854	4.1698	2.05998	0	0	0	0.848855	0.717438	0.772296	0.77953	0.133615	0.18874	0.0847007	0.135685	-2.52234	2.52234
Tmed3	9	complement(89699206..89705068)	ENSMUSG00000032353	51.0217	4.35505	2.12269	0	0	0	51.1772	51.7236	50.1277	51.0095	9.8785	8.42842	8.34499	8.88397	-2.52149	2.52149
Aldoc	11	78322968..78327781	ENSMUSG00000017390	6.95666	4.32656	2.11322	0	0	0	7.56508	6.86802	6.42196	6.95169	1.04531	1.34565	1.24665	1.21254	-2.51933	2.51933
Hmbox1	14	complement(64811600..64949871)	ENSMUSG00000021972	1.84186	4.32899	2.11403	0	0	0	1.81443	1.87365	1.83796	1.84201	0.30654	0.315348	0.342585	0.321491	-2.51843	2.51843
Lrrc75b	10	complement(75550125..75560330)	ENSMUSG00000046807	0.680653	4.29333	2.1021	0	0	0	0.644734	0.699594	0.695522	0.67995	0.125648	0.131067	0.099563	0.118759	-2.51739	2.51739
Tcea1	1	4857814..4897909	ENSMUSG00000033813	26.8843	4.34182	2.1183	0	0	0	27.2356	26.3772	27.0156	26.8762	4.91816	4.69093	4.47613	4.69507	-2.51711	2.51711
Ap1s2	X	163909017..163933666	ENSMUSG00000031367	0.732009	4.37405	2.12897	0	0	0	0.768171	0.680924	0.741599	0.730231	0.12808	0.148027	0.107026	0.127711	-2.51547	2.51547
Fcrlb	1	complement(170907273..170912941)	ENSMUSG00000070524	91.7167	4.31891	2.11067	0	0	0	95.7123	90.1688	89.2119	91.6977	13.8524	16.4967	17.8384	16.0625	-2.51319	2.51319
Map2k7_1	8	4238740..4247897	ENSMUSG00000002948	7.72573	4.31864	2.11058	0	0	0	7.65318	7.83017	7.70806	7.73047	1.31354	1.40267	1.3495	1.35524	-2.51201	2.51201
Becn1	11	complement(101285952..101302286)	ENSMUSG00000035086	15.9024	4.298	2.10366	0	0	0	15.8803	15.8945	15.9269	15.9006	2.80666	2.95277	2.65063	2.80336	-2.50385	2.50385
Mdh2	5	135778480..135790398	ENSMUSG00000019179	122.003	4.28431	2.09906	0	0	0	125.075	118.699	122.107	121.96	21.5042	21.8022	21.4149	21.5738	-2.49906	2.49906
Acbd7	2	3336168..3340993	ENSMUSG00000026644	5647.55	4.28387	2.09891	0	0	0	5565.97	5654.43	5719.34	5646.58	1005.17	1015.5	977.499	999.39	-2.49826	2.49826
Sbds	5	complement(130245731..130255530)	ENSMUSG00000025337	23.8366	4.2756	2.09613	0	0	0	23.44	23.0922	24.9576	23.8299	4.06637	4.55134	4.05588	4.22453	-2.49591	2.49591
Zfp748	13	complement(67538641..67553138)	ENSMUSG00000095432	5.9513	4.26637	2.09301	0	0	0	5.91323	6.05698	5.88028	5.95016	0.996469	1.11477	1.05444	1.05523	-2.49538	2.49538
Snph	2	complement(151590549..151632593)	ENSMUSG00000027457	3.12512	4.26835	2.09368	0	0	0	3.22642	3.12638	3.01881	3.12387	0.580975	0.62329	0.459197	0.554487	-2.49411	2.49411
Dguok	6	complement(83480217..83506969)	ENSMUSG00000014554	21.5441	4.26841	2.0937	0	0	0	22.7899	20.6947	21.1229	21.5358	4.06924	3.88449	3.51548	3.82307	-2.49393	2.49393
Kat6a	8	22859535..22943259	ENSMUSG00000031540	1.66029	4.23992	2.08404	0	0	0	1.68263	1.73553	1.55818	1.65878	0.258196	0.277131	0.349306	0.294878	-2.49194	2.49194
Rfc1	5	complement(65261850..65335670)	ENSMUSG00000029191	10.3746	4.24353	2.08526	0	0	0	10.2512	10.2583	10.601	10.3702	1.8787	1.89044	1.7651	1.84475	-2.49095	2.49095
Pex3	10	complement(13523842..13553142)	ENSMUSG00000019809	7.54885	4.25314	2.08853	0	0	0	7.80943	7.42715	7.36538	7.53399	1.39852	1.31199	1.31048	1.34033	-2.49083	2.49083
Sec14l1	11	117115168..117159268	ENSMUSG00000020823	1.21308	4.51193	2.17375	0	0	0	1.29034	1.12562	1.22232	1.21276	0.206774	0.244228	0.196616	0.215872	-2.49004	2.49004
Nfu1	6	87009236..87028461	ENSMUSG00000029993	17.7115	4.25511	2.0892	0	0	0	17.7574	17.7284	17.6606	17.7155	3.28529	3.15424	3.02428	3.1546	-2.48948	2.48948
Rpl36al	12	complement(69182731..69184083)	ENSMUSG00000049751	97.1121	4.25429	2.08892	0	0	0	98.6145	94.1589	98.5827	97.1187	17.8175	18.1764	15.94	17.3113	-2.48803	2.48803
Dtna	18	23415415..23659714	ENSMUSG00000024302	12.9987	4.24269	2.08498	0	0	0	12.7898	13.071	13.1318	12.9975	2.2263	2.37457	2.36173	2.32087	-2.4855	2.4855
Mrpl50	4	complement(49512596..49521093)	ENSMUSG00000044018	7.97115	4.22838	2.0801	0	0	0	7.80796	7.45034	8.64487	7.96772	1.55876	0.96275	1.75088	1.42413	-2.48409	2.48409
Ttc17	2	complement(94300767..94406689)	ENSMUSG00000027194	2.78782	4.23951	2.0839	0	0	0	2.76887	2.77164	2.81526	2.78526	0.527658	0.553769	0.414035	0.498487	-2.48218	2.48218
Ccpg1	9	72985429..73016340	ENSMUSG00000034563	10.4627	4.50497	2.17152	0	0	0	10.3414	10.3202	10.4839	10.3818	1.4217	1.56734	2.58897	1.85933	-2.4812	2.4812
Tars2	3	complement(95739976..95760206)	ENSMUSG00000028107	1.98797	4.21325	2.07493	0	0	0	2.12132	1.90994	1.93556	1.98894	0.366946	0.375159	0.327773	0.356626	-2.47952	2.47952
RP23-115O21.3	8	123165255..123178765	ENSMUSG00000110537	0.613112	4.43537	2.14905	0	0	0	0.497782	0.509974	0.682058	0.563271	0.0981784	0.117347	0.0881689	0.101232	-2.47617	2.47617
Ap1m2	9	complement(21294275..21312337)	ENSMUSG00000003309	49.7181	4.21621	2.07595	0	0	0	50.6505	48.8376	49.6309	49.7063	8.91709	8.82831	9.05675	8.93405	-2.47604	2.47604
Pcyt1a	16	32430921..32475070	ENSMUSG00000005615	1.74888	4.20253	2.07126	0	0	0	1.7906	1.7671	1.68944	1.74905	0.361882	0.288359	0.293126	0.314456	-2.47564	2.47564
Brip1os	11	86201370..86304443	ENSMUSG00000085208	0.573277	4.6842	2.2278	0	0	0	0.463035	0.660477	0.534008	0.552506	0.115657	0.0841033	0.0986958	0.0994854	-2.47344	2.47344
Erich3	3	154663859..154767790	ENSMUSG00000078161	4.40485	4.20439	2.07189	0	0	0	4.44909	4.39306	4.37259	4.40492	0.799791	0.84101	0.740057	0.79362	-2.47259	2.47259
Actr10	12	70937857..70964718	ENSMUSG00000021076	30.6446	4.20415	2.07181	0	0	0	30.9771	30.6633	30.2921	30.6442	5.86923	5.20087	5.50345	5.52452	-2.47169	2.47169
Chrna1	2	complement(73563215..73580338)	ENSMUSG00000027107	1.80094	4.05891	2.02109	0	0	0	1.96138	1.69394	1.80206	1.81913	0.29437	0.373805	0.317508	0.328561	-2.46901	2.46901
Gm6311	13	75954352..75955016	ENSMUSG00000061833	0.5532	3.92809	1.97383	4.47556e-05	0.000164752	1	0.671136	0.42748	0.4943	0.530972	0.203456	0.0568475	0.0276374	0.0959804	-2.46782	2.46782
Gm11273	13	complement(21501029..21501418)	ENSMUSG00000079941	1.41925	6.4973	2.69984	4.88868e-06	1.86897e-05	0.242405	1.0866	1.40152	1.03803	1.17538	0.543519	0	0.0939671	0.212496	-2.46763	2.46763
Mrpl34	8	71464959..71465747	ENSMUSG00000034880	67.3922	4.18928	2.0667	0	0	0	66.7078	63.8344	71.5847	67.3756	11.5875	13.5671	11.4107	12.1885	-2.46671	2.46671
Slc25a36	9	complement(97074961..97111157)	ENSMUSG00000032449	10.2162	4.17777	2.06273	0	0	0	10.1482	10.2994	10.1894	10.2123	1.69523	1.82675	2.02831	1.8501	-2.46464	2.46464
Cbl	9	complement(44142976..44234049)	ENSMUSG00000034342	2.35385	4.18115	2.0639	0	0	0	2.48189	2.32698	2.25024	2.35303	0.415219	0.486961	0.37701	0.426397	-2.46425	2.46425
Rbm42	7	complement(30640999..30650317)	ENSMUSG00000036733	13.8537	4.41688	2.14303	0	0	0	13.732	13.6103	14.2292	13.8572	2.3163	2.32547	2.90598	2.51592	-2.46147	2.46147
Nasp	4	complement(116601052..116627941)	ENSMUSG00000028693	2.65323	4.15927	2.05633	0	0	0	2.79022	2.60391	2.56421	2.65278	0.553654	0.423623	0.46796	0.481746	-2.46116	2.46116
Igfbp4	11	99041244..99054392	ENSMUSG00000017493	0.801365	3.87806	1.95534	0	0	0	0.878066	0.829757	0.702833	0.803552	0.130912	0.157895	0.149377	0.146061	-2.45982	2.45982
5430400D12Rik	7	79920723..79922521	ENSMUSG00000097699	1.04218	4.07219	2.02581	0	0	0	1.12839	0.970286	1.02662	1.04177	0.159635	0.26762	0.140951	0.189402	-2.45951	2.45951
Ocln	13	complement(100496507..100552718)	ENSMUSG00000021638	17.8667	4.16679	2.05894	0	0	0	17.4348	18.2447	17.9033	17.8609	3.27713	3.2048	3.2637	3.24854	-2.45894	2.45894
Cep170b	12	112722174..112746591	ENSMUSG00000072825	4.75053	4.16586	2.05861	0	0	0	4.84259	4.73645	4.66705	4.7487	0.931308	0.805776	0.857969	0.865018	-2.45673	2.45673
Mrpl36	13	73331009..73332175	ENSMUSG00000021607	30.6165	4.14868	2.05265	0	0	0	30.8992	30.3326	30.6213	30.6177	5.7875	5.13572	5.8293	5.58417	-2.45495	2.45495
Polr2j	5	136116631..136122947	ENSMUSG00000039771	121.453	4.14441	2.05117	0	0	0	126.749	118.592	118.96	121.434	22.6155	22.2357	21.6039	22.1517	-2.45468	2.45468
Epha7	4	28813131..28967499	ENSMUSG00000028289	0.772801	4.13491	2.04786	0	0	0	0.771746	0.774213	0.770406	0.772122	0.16182	0.122023	0.13904	0.140961	-2.45353	2.45353
Gmfb	14	complement(46808149..46822242)	ENSMUSG00000062014	6.31266	4.13738	2.04872	0	0	0	6.85321	6.08784	5.99664	6.31256	1.21793	1.19529	1.05095	1.15472	-2.45068	2.45068
Fam234a	17	complement(26211822..26244223)	ENSMUSG00000024187	8.60102	4.13394	2.04752	0	0	0	8.67562	8.6652	8.45972	8.60018	1.59254	1.64733	1.48209	1.57399	-2.44994	2.44994
Oser1	2	complement(163405822..163424697)	ENSMUSG00000035399	78.3506	4.13323	2.04727	0	0	0	79.2784	77.9403	77.7633	78.3273	14.423	14.3946	14.2712	14.363	-2.44716	2.44716
Mpv17l2	8	complement(70758649..70760946)	ENSMUSG00000035559	46.6136	4.13335	2.04731	0	0	0	49.1732	44.7303	45.9048	46.6028	8.78968	9.13737	7.7203	8.54911	-2.44657	2.44657
Gucd1	10	complement(75351111..75517972)	ENSMUSG00000033416	2.76446	4.11782	2.04188	0	0	0	2.95651	2.67423	2.65697	2.76257	0.537763	0.49604	0.489016	0.507606	-2.44423	2.44423
Zfp687	3	complement(95006590..95015448)	ENSMUSG00000019338	15.0291	4.09717	2.03463	0	0	0	15.7919	14.9349	14.3481	15.025	2.69045	2.78305	2.82304	2.76551	-2.44174	2.44174
Gal3st3	19	5298331..5308738	ENSMUSG00000047658	17.5372	4.11674	2.0415	0	0	0	17.9855	16.1469	18.4655	17.5326	3.57387	3.14471	2.97446	3.23101	-2.43998	2.43998
Rxra	2	27676440..27762957	ENSMUSG00000015846	1.95783	4.08626	2.03078	0	0	0	2.05215	1.87543	1.94471	1.95743	0.313997	0.417473	0.352247	0.361239	-2.43793	2.43793
G2e3	12	51348061..51376986	ENSMUSG00000035293	2.2069	4.13408	2.04757	0	0	0	2.05009	2.45929	2.11209	2.20716	0.439848	0.425361	0.357828	0.407679	-2.43668	2.43668
Ocm	5	complement(144019804..144026670)	ENSMUSG00000029618	16262.5	4.0995	2.03545	0	0	0	15911.4	15988	16879.7	16259.7	2953.39	3107.62	2960.1	3007.03	-2.43489	2.43489
Chd7	4	8690406..8867659	ENSMUSG00000041235	4.77939	4.09692	2.03454	0	0	0	4.79229	4.69174	4.85089	4.7783	0.943523	0.892626	0.817423	0.884524	-2.43353	2.43353
Gfod1	13	complement(43195519..43304172)	ENSMUSG00000051335	4.7532	4.09066	2.03233	0	0	0	4.50268	4.85874	4.88751	4.74964	0.915148	0.770337	0.952804	0.87943	-2.43318	2.43318
Gm10131	8	complement(34111002..34111737)	ENSMUSG00000063412	48.9064	3.95021	1.98193	0	0	0	48.0489	48.2176	48.9014	48.3893	8.74492	9.52489	8.61407	8.96129	-2.43291	2.43291
Rnf11	4	complement(109451098..109484728)	ENSMUSG00000028557	75.3749	4.09591	2.03418	0	0	0	71.0615	76.4228	78.6121	75.3655	14.5781	14.2652	13.041	13.9614	-2.43246	2.43246
Riok1	13	38036989..38061433	ENSMUSG00000021428	4.80411	4.08128	2.02902	0	0	0	5.08097	4.51511	4.80537	4.80049	1.03233	0.707372	0.928199	0.889302	-2.43244	2.43244
Commd6	14	complement(101633766..101640686)	ENSMUSG00000075486	119.31	4.08823	2.03148	0	0	0	118.157	120.899	118.772	119.276	21.136	23.3637	21.8303	22.11	-2.43153	2.43153
Fam234b	6	135197977..135244955	ENSMUSG00000030207	64.2206	4.07943	2.02837	0	0	0	66.506	61.2833	64.8419	64.2104	11.5281	12.1816	12.0779	11.9292	-2.42831	2.42831
Dtnb	12	3572381..3781796	ENSMUSG00000071454	3.29461	4.07443	2.0266	0	0	0	3.41782	3.22752	3.23603	3.29379	0.644147	0.631893	0.560984	0.612342	-2.42734	2.42734
Srp19	18	34330847..34336599	ENSMUSG00000014504	56.4273	4.07057	2.02523	0	0	0	55.5868	56.221	57.4348	56.4142	10.7659	10.1389	10.6156	10.5068	-2.42474	2.42474
Psmc6	14	45329824..45349071	ENSMUSG00000021832	45.0082	4.07049	2.0252	0	0	0	44.518	45.1483	45.3223	44.9962	9.06835	7.74763	8.32996	8.38198	-2.42444	2.42444
Tmem37	1	complement(120067377..120074074)	ENSMUSG00000050777	10.6751	4.04758	2.01706	0	0	0	10.8449	10.7166	10.4844	10.682	1.95495	2.32867	1.70517	1.99626	-2.4198	2.4198
Cd3eap	7	complement(19356014..19359483)	ENSMUSG00000047649	1.88428	4.04961	2.01778	0	0	0	1.84509	1.93344	1.86434	1.88095	0.332512	0.362984	0.360295	0.35193	-2.4181	2.4181
Elavl4	4	complement(110203722..110351909)	ENSMUSG00000028546	1.07647	4.0829	2.02959	0	0	0	1.18786	0.999622	1.03778	1.07509	0.203899	0.206395	0.193882	0.201392	-2.41637	2.41637
Szt2	4	complement(118362743..118409273)	ENSMUSG00000033253	3.04169	4.03158	2.01134	0	0	0	3.15516	3.00097	2.98032	3.04548	0.588737	0.567856	0.556747	0.571113	-2.41482	2.41482
Tub	7	108950338..109034460	ENSMUSG00000031028	13.0225	4.08162	2.02914	0	0	0	13.2296	12.8051	13.1848	13.0732	2.59977	2.3758	2.39231	2.45596	-2.41225	2.41225
Crip3	17	46428926..46431776	ENSMUSG00000023968	65.2253	4.03179	2.01142	0	0	0	64.6953	65.3409	65.6456	65.2273	12.3482	12.7203	11.7174	12.262	-2.41128	2.41128
Strada	11	complement(106163330..106202168)	ENSMUSG00000069631	7.73664	4.01129	2.00406	0	0	0	8.07751	7.59022	7.58092	7.74955	1.27684	1.50584	1.58921	1.45729	-2.41082	2.41082
Rsph3b	17	complement(6904716..6948356)	ENSMUSG00000023806	7.24761	3.95918	1.9852	0	0	0	7.03665	7.51319	7.44114	7.33033	1.31334	1.3077	1.52129	1.38078	-2.4084	2.4084
Olfm1	2	28192992..28230736	ENSMUSG00000026833	161.281	4.02284	2.00822	0	0	0	164.697	159.629	159.441	161.256	30.0958	31.4365	29.6333	30.3886	-2.40775	2.40775
Nptxr	15	complement(79786352..79804766)	ENSMUSG00000022421	0.685477	3.88718	1.95872	0	0	0	0.758351	0.614886	0.727249	0.700162	0.104385	0.171351	0.120527	0.132087	-2.40619	2.40619
Nedd1	10	complement(92684746..92722420)	ENSMUSG00000019988	4.86693	4.00869	2.00313	0	0	0	4.51122	5.09693	4.99024	4.86613	0.956211	0.981171	0.824135	0.920506	-2.40228	2.40228
Prkx	X	complement(77761411..77796278)	ENSMUSG00000035725	4.05309	3.99141	1.9969	0	0	0	4.29102	4.01956	3.84757	4.05272	0.703511	0.791831	0.804634	0.766659	-2.40223	2.40223
Dym	18	75018772..75286966	ENSMUSG00000035765	15.2817	4.00313	2.00113	0	0	0	15.212	15.517	15.096	15.275	2.79968	2.93618	2.94393	2.89327	-2.4004	2.4004
Ppp1r10	17	35916434..35932283	ENSMUSG00000039220	1.47256	3.98529	1.99468	0	0	0	1.47338	1.4869	1.45705	1.47245	0.33585	0.217841	0.283505	0.279065	-2.39954	2.39954
Tmem175	5	108629770..108648782	ENSMUSG00000013495	8.87566	3.98464	1.99445	0	0	0	9.13945	8.93557	8.54552	8.87351	2.31009	1.62999	1.10525	1.68178	-2.39952	2.39952
Dtwd2	18	complement(49696145..49755601)	ENSMUSG00000024505	2.64919	3.95803	1.98478	0	0	0	2.57636	2.65706	2.7164	2.64994	0.421536	0.551429	0.541378	0.504781	-2.39223	2.39223
Psma1	7	complement(114264606..114276118)	ENSMUSG00000030751	60.1634	3.97543	1.99111	0	0	0	59.4856	62.0322	58.9789	60.1656	11.6556	11.0489	11.6929	11.4658	-2.3916	2.3916
Zkscan3	13	complement(21387013..21402755)	ENSMUSG00000021327	12.898	3.97442	1.99075	0	0	0	13.1816	13.0447	12.4687	12.8983	2.96067	2.12629	2.30187	2.46295	-2.38873	2.38873
Socs7	11	97362551..97398542	ENSMUSG00000038485	1.35358	3.96371	1.98685	0	0	0	1.31536	1.38212	1.3639	1.3538	0.32095	0.2568	0.199252	0.259	-2.38599	2.38599
Ppp2r3d	9	complement(124422622..124476898)	ENSMUSG00000093803	3.294	3.99084	1.99669	0	0	0	3.21706	3.19411	3.47916	3.29678	0.700659	0.668584	0.524915	0.631386	-2.38446	2.38446
Snrnp200	2	127208386..127240451	ENSMUSG00000003660	11.0159	3.94089	1.97852	0	0	0	11.3111	11.04	10.683	11.0114	2.10965	2.23421	2.00835	2.1174	-2.37863	2.37863
2210418O10Rik	2	176226569..176240328	ENSMUSG00000078894	0.620197	3.72652	1.89783	0	0	0	0.780581	0.84351	0.837522	0.820537	0.10771	0.268119	0.097763	0.157864	-2.37789	2.37789
Chsy1	7	66109515..66173798	ENSMUSG00000032640	2.89184	3.91734	1.96987	0	0	0	2.80081	2.90381	2.9729	2.89251	0.461452	0.627262	0.583581	0.557432	-2.37545	2.37545
Eif2s2	2	complement(154871410..154892935)	ENSMUSG00000074656	13.8018	3.93139	1.97504	0	0	0	13.7044	13.7739	13.9382	13.8055	2.5532	2.84557	2.58782	2.6622	-2.37455	2.37455
Hmgn5	X	complement(109004534..109013404)	ENSMUSG00000031245	6.28931	3.91884	1.97043	0	0	0	6.212	6.34333	6.29964	6.28499	1.38499	1.00363	1.25063	1.21308	-2.37323	2.37323
Fam114a2	11	complement(57482993..57518617)	ENSMUSG00000020523	22.651	3.92075	1.97113	0	0	0	22.5117	22.6077	22.8135	22.6443	3.84151	4.81695	4.45725	4.3719	-2.37282	2.37282
Usp48	4	137593755..137658537	ENSMUSG00000043411	14.9741	3.92127	1.97132	0	0	0	15.3457	14.4402	15.136	14.974	2.86885	2.83277	2.97763	2.89308	-2.37178	2.37178
Nmnat2	1	152954993..153119261	ENSMUSG00000042751	0.535047	3.87991	1.95602	0	0	0	0.601099	0.493762	0.510204	0.535021	0.160002	0.0651961	0.0855798	0.103593	-2.36868	2.36868
Nrep	18	complement(33437019..33464029)	ENSMUSG00000042834	11.0596	3.91354	1.96848	0	0	0	10.9358	10.9478	11.2997	11.0611	2.18544	2.12221	2.12183	2.14316	-2.36768	2.36768
Cdkn2d	9	complement(21288410..21291407)	ENSMUSG00000096472	116.477	3.90864	1.96667	0	0	0	117.13	114.109	118.091	116.443	22.184	24.3045	21.2689	22.5858	-2.36614	2.36614
Cox6c	15	complement(35925886..35938246)	ENSMUSG00000014313	101.278	3.90889	1.96676	0	0	0	99.0352	98.741	105.906	101.227	20.6316	19.2306	19.0941	19.6521	-2.36484	2.36484
Tbcc	17	46890684..46891847	ENSMUSG00000036430	53.0082	3.89485	1.96157	0	0	0	54.8286	51.2889	52.9143	53.0106	10.9926	9.81102	10.1378	10.3138	-2.3617	2.3617
Mtch1	17	complement(29332072..29347904)	ENSMUSG00000024012	19.9638	3.90015	1.96353	0	0	0	19.3408	19.9418	20.604	19.9622	4.18481	4.12519	3.34892	3.88631	-2.3608	2.3608
Mbnl1	3	60472830..60629750	ENSMUSG00000027763	1.75243	3.88842	1.95918	0	0	0	1.69299	1.7911	1.77027	1.75145	0.377143	0.329011	0.31877	0.341641	-2.358	2.358
Rnf187	11	complement(58932288..58938916)	ENSMUSG00000020496	21.1337	3.88468	1.9578	0	0	0	20.9061	21.3452	21.1372	21.1295	4.28118	4.04165	4.04266	4.12183	-2.3579	2.3579
Fsd1l	4	53631471..53707009	ENSMUSG00000054752	4.62699	3.88115	1.95648	0	0	0	4.3165	4.93478	4.62791	4.6264	0.922059	0.826244	0.959547	0.902616	-2.3577	2.3577
Mvd	8	complement(122433601..122443422)	ENSMUSG00000006517	1.92744	3.86235	1.94948	0	0	0	1.85786	1.94928	1.97029	1.92581	0.528662	0.314251	0.285844	0.376252	-2.35569	2.35569
Ppp4r1l-ps	2	complement(173579320..173659640)	ENSMUSG00000055897	0.763484	3.86685	1.95116	0	0	0	0.738302	0.734011	0.817599	0.763304	0.134611	0.195893	0.117332	0.149279	-2.35425	2.35425
Hax1	3	complement(89995446..89998780)	ENSMUSG00000027944	15.8841	3.86617	1.95091	0	0	0	16.5066	15.1534	15.9874	15.8824	3.03127	3.0047	3.28432	3.10677	-2.35395	2.35395
B130034C11Rik	16	87495999..87504033	ENSMUSG00000093606	1.38253	3.81778	1.93273	0	0	0	1.57934	1.34581	1.21942	1.38152	0.295032	0.250557	0.265773	0.270454	-2.3528	2.3528
Rnf215	11	4135202..4141172	ENSMUSG00000003581	6.14003	3.87104	1.95272	0	0	0	6.12309	6.13132	6.14952	6.13464	1.48498	0.894966	1.22321	1.20105	-2.35268	2.35268
Ptpn21	12	complement(98676741..98737405)	ENSMUSG00000021009	1.06179	3.85554	1.94693	0	0	0	0.978566	1.11135	1.09189	1.0606	0.174634	0.275876	0.172442	0.207651	-2.35265	2.35265
Pcp4	16	96467606..96525793	ENSMUSG00000090223	10073.7	3.86716	1.95127	0	0	0	10037.8	10020.7	10157.9	10072.2	1931.89	2012.35	1979.09	1974.44	-2.35086	2.35086
Slc25a5	X	36795651..36798807	ENSMUSG00000016319	272.622	3.85633	1.94723	0	0	0	274.205	275.449	268.037	272.564	54.5912	53.4894	52.6664	53.5823	-2.34677	2.34677
Pithd1	4	complement(135975460..135987264)	ENSMUSG00000028669	9.99301	3.84975	1.94477	0	0	0	9.99129	9.93822	10.0319	9.98713	2.07717	1.79548	2.01951	1.96406	-2.34623	2.34623
Klhdc2	12	69296681..69310687	ENSMUSG00000020978	101.972	3.85147	1.94541	0	0	0	105.457	99.0731	101.327	101.952	19.94	20.0682	20.1768	20.0617	-2.34538	2.34538
Slc31a1	4	62360727..62391769	ENSMUSG00000066150	2.84814	3.84928	1.94459	0	0	0	2.7179	2.84271	2.97723	2.84595	0.607823	0.590005	0.483777	0.560535	-2.34403	2.34403
Coq8a	1	complement(180165238..180199602)	ENSMUSG00000026489	7.43141	3.74831	1.90624	0	0	0	7.40985	7.65326	7.23687	7.43333	1.64196	1.36005	1.39859	1.46687	-2.34127	2.34127
Iws1	18	32067741..32104328	ENSMUSG00000024384	2.715	3.84134	1.94161	0	0	0	2.60581	2.61569	2.92044	2.71398	0.58421	0.554313	0.469539	0.53602	-2.34005	2.34005
Bod1	11	complement(31665181..31671885)	ENSMUSG00000044502	32.4448	3.83203	1.93811	0	0	0	33.4844	32.5582	31.2969	32.4465	6.93916	6.06385	6.24161	6.41487	-2.33857	2.33857
Rprd1b	2	158028497..158132297	ENSMUSG00000027651	3.89645	3.82671	1.93611	0	0	0	4.13407	3.78158	3.76714	3.89426	0.845056	0.724917	0.741514	0.770496	-2.33749	2.33749
Senp5	16	complement(31962506..32003287)	ENSMUSG00000022772	1.42796	3.80683	1.92859	0	0	0	1.52237	1.45908	1.29796	1.42647	0.322186	0.255467	0.269099	0.282251	-2.3374	2.3374
Jak1	4	complement(101152367..101265282)	ENSMUSG00000028530	11.0698	3.83288	1.93843	0	0	0	11.1881	11.2272	10.7925	11.0693	2.29846	2.21122	2.06131	2.19033	-2.33734	2.33734
Aph1a	3	95893969..95898288	ENSMUSG00000015750	2.01283	4.0033	2.00119	0	0	0	1.93462	2.02442	2.25186	2.0703	0.307207	0.3332	0.589541	0.409983	-2.33621	2.33621
Bcat2	7	45570153..45589711	ENSMUSG00000030826	19.7284	3.83045	1.93751	0	0	0	20.113	19.2009	19.8709	19.7282	3.8244	4.39232	3.50497	3.90723	-2.33604	2.33604
Dnajc10	2	80315466..80354043	ENSMUSG00000027006	9.10835	3.84335	1.94237	0	0	0	9.16739	8.89225	9.26516	9.10826	1.87157	1.89052	1.65147	1.80452	-2.33556	2.33556
Cul3	1	complement(80264923..80340480)	ENSMUSG00000004364	28.3962	3.82633	1.93596	0	0	0	27.1457	29.6165	28.4121	28.3915	5.55211	5.69254	5.63282	5.62582	-2.33532	2.33532
Cdv3	9	complement(103353094..103365840)	ENSMUSG00000032803	15.5138	3.83075	1.93763	0	0	0	15.2586	15.8229	15.4555	15.5124	3.53288	2.79411	2.89528	3.07409	-2.33519	2.33519
Mettl6	14	complement(31478320..31495030)	ENSMUSG00000021891	6.83741	3.82547	1.93564	0	0	0	7.17599	6.46552	6.86906	6.83686	1.80362	1.12946	1.13582	1.3563	-2.33366	2.33366
Xab2	8	complement(3608421..3621316)	ENSMUSG00000019470	9.51431	3.93851	1.97765	0	0	0	9.69661	9.38105	9.45163	9.50976	1.85504	2.00718	1.79911	1.88711	-2.33323	2.33323
Rmdn1	4	19575162..19606932	ENSMUSG00000028229	10.4855	3.79196	1.92294	0	0	0	10.7293	10.4573	10.233	10.4732	1.69829	2.18882	2.35229	2.0798	-2.33218	2.33218
A830082K12Rik	13	78198017..78279391	ENSMUSG00000087143	5.79846	3.81082	1.9301	0	0	0	5.68027	6.04261	5.68639	5.80309	1.16952	1.18708	1.10763	1.15474	-2.32925	2.32925
Khk	5	30921431..30931248	ENSMUSG00000029162	9.30882	3.82048	1.93375	0	0	0	9.26786	9.21524	9.41893	9.30067	2.01603	1.80374	1.73345	1.85107	-2.32897	2.32897
Abhd4	14	54254188..54270637	ENSMUSG00000040997	14.8418	3.80725	1.92875	0	0	0	15.276	14.3235	14.9213	14.8403	3.09711	3.00002	2.76614	2.95442	-2.32857	2.32857
Ints10	8	68793929..68831667	ENSMUSG00000031864	8.5801	3.79541	1.92426	0	0	0	8.64783	8.67106	8.42507	8.58132	1.51139	1.89407	1.72723	1.7109	-2.32644	2.32644
Scamp3	3	89177473..89182765	ENSMUSG00000028049	11.8334	3.79326	1.92344	0	0	0	11.3598	11.9949	12.1781	11.8443	2.40241	2.14185	2.5427	2.36232	-2.32591	2.32591
Eif2a	3	58525821..58557501	ENSMUSG00000027810	4.06576	3.7827	1.91942	0	0	0	3.74041	4.2818	4.16875	4.06365	0.768542	0.825506	0.838608	0.810885	-2.32521	2.32521
Nkap	X	37126795..37150746	ENSMUSG00000016409	4.17565	3.79433	1.92385	0	0	0	4.05064	4.07131	4.40277	4.17491	0.890903	0.736198	0.872551	0.833218	-2.32498	2.32498
Slc2a13	15	complement(91267696..91573261)	ENSMUSG00000036298	2.42494	3.79614	1.92453	0	0	0	2.25385	2.48728	2.53211	2.42441	0.492868	0.554064	0.407337	0.484756	-2.3223	2.3223
Pgam1	19	41911871..41918664	ENSMUSG00000011752	94.0824	3.78755	1.92126	0	0	0	96.8595	93.8576	91.4822	94.0664	19.2387	18.4333	18.7939	18.8219	-2.32126	2.32126
Taf5l	8	complement(123996318..124021397)	ENSMUSG00000038697	2.76185	3.76689	1.91337	0	0	0	2.77175	2.82966	2.67836	2.75992	0.539783	0.580656	0.538929	0.553123	-2.31896	2.31896
Nop9	14	55745693..55755500	ENSMUSG00000019297	3.5289	3.7587	1.91023	0	0	0	3.61367	3.53479	3.42865	3.52571	0.751195	0.632586	0.744054	0.709278	-2.31349	2.31349
Cpm	10	117629500..117687352	ENSMUSG00000020183	1.92858	3.79709	1.9249	0	0	0	1.89363	1.96536	1.92324	1.92741	0.420042	0.338097	0.405552	0.387897	-2.31292	2.31292
Fam57b	7	126797668..126830219	ENSMUSG00000058966	7.73372	3.76471	1.91254	0	0	0	8.00702	7.34143	7.84335	7.7306	1.66503	1.52771	1.47613	1.55629	-2.31247	2.31247
0610010F05Rik	11	complement(23564961..23633639)	ENSMUSG00000042208	3.19072	3.76301	1.91189	0	0	0	3.16655	3.11062	3.2941	3.19043	0.571544	0.591383	0.764359	0.642429	-2.31214	2.31214
Ppp1r15a	7	complement(45522916..45526268)	ENSMUSG00000040435	36.1884	3.75703	1.90959	0	0	0	37.5943	34.9259	36.0743	36.1982	7.28293	7.64834	6.96882	7.30003	-2.30994	2.30994
Eapp	12	complement(54670340..54695897)	ENSMUSG00000054302	17.2492	3.75497	1.9088	0	0	0	17.4493	17.1949	17.1107	17.2516	3.36189	3.64358	3.43979	3.48175	-2.30884	2.30884
Spata5	3	37419896..37579096	ENSMUSG00000027722	2.59225	3.73553	1.90131	0	0	0	2.5675	2.57285	2.63351	2.59129	0.609786	0.45573	0.509119	0.524879	-2.30361	2.30361
Unc93b1	19	3935186..3949340	ENSMUSG00000036908	0.790996	3.66768	1.87487	0	0	0	0.760736	0.798083	0.827835	0.795551	0.196704	0.139297	0.148343	0.161448	-2.30088	2.30088
Mrpl33	5	31596935..31664384	ENSMUSG00000106918	41.6366	3.73146	1.89974	0	0	0	42.9704	39.8778	42.0367	41.6283	8.56192	8.31122	8.49147	8.45487	-2.29971	2.29971
Faim2	15	complement(99497005..99528017)	ENSMUSG00000023011	26.6443	3.73387	1.90067	0	0	0	26.3828	26.5101	27.04	26.6443	5.70433	5.29493	5.23762	5.41229	-2.29951	2.29951
Pi4kb	3	94974731..95006843	ENSMUSG00000038861	2.99627	3.77302	1.91572	0	0	0	3.12916	2.88011	2.95128	2.98685	0.586054	0.830537	0.406141	0.607577	-2.29748	2.29748
Zmym2	14	56887795..56962579	ENSMUSG00000021945	8.2216	3.72908	1.89882	0	0	0	8.30786	8.21723	8.09966	8.20825	1.63948	1.74033	1.63356	1.67113	-2.29625	2.29625
Pbx3	2	complement(34171457..34373142)	ENSMUSG00000038718	2.19719	3.70984	1.89136	0	0	0	2.33079	2.11423	2.14898	2.198	0.479469	0.413361	0.449916	0.447582	-2.29597	2.29597
Etv6	6	134035700..134270158	ENSMUSG00000030199	9.05972	3.71943	1.89508	0	0	0	9.23974	8.70607	9.23448	9.0601	1.80367	1.89615	1.84063	1.84681	-2.29449	2.29449
Wdr48	9	119894878..119926587	ENSMUSG00000032512	7.42583	3.7679	1.91376	0	0	0	7.70666	7.60837	7.00047	7.4385	1.50627	1.58445	1.4587	1.51647	-2.29429	2.29429
Ncoa3	2	165992636..166073242	ENSMUSG00000027678	3.37056	3.70958	1.89126	0	0	0	3.58021	3.33087	3.20115	3.37074	0.727363	0.663571	0.673064	0.687999	-2.29259	2.29259
Rnf19b	4	129058271..129085886	ENSMUSG00000028793	16.4004	3.71281	1.89251	0	0	0	15.7883	16.6705	16.7472	16.402	3.52259	3.09708	3.4261	3.34859	-2.29224	2.29224
Eif4enif1	11	3202392..3244588	ENSMUSG00000020454	12.1377	3.7115	1.892	0	0	0	11.9748	12.3722	12.0629	12.1366	2.4655	2.56492	2.40479	2.4784	-2.29188	2.29188
Ap3m2	8	complement(22787354..22805622)	ENSMUSG00000031539	49.4938	3.70608	1.8899	0	0	0	49.9305	48.9888	49.5554	49.4916	9.79907	10.5698	9.99799	10.1223	-2.28965	2.28965
Gys1	7	45434844..45456619	ENSMUSG00000003865	7.99471	3.70749	1.89044	0	0	0	8.26489	7.5118	8.17964	7.98544	1.70209	1.66059	1.53812	1.6336	-2.28932	2.28932
Ltv1	10	complement(13178640..13193137)	ENSMUSG00000019814	12.582	3.69932	1.88726	0	0	0	12.898	12.1282	12.7172	12.5811	2.8698	2.23023	2.62507	2.57503	-2.2886	2.2886
Tapbpl	6	complement(125223933..125231860)	ENSMUSG00000038213	2.24298	3.69623	1.88606	0	0	0	2.5585	2.34978	1.88515	2.26448	0.516167	0.456701	0.420694	0.464521	-2.28536	2.28536
Pdcl3	1	38985608..38997238	ENSMUSG00000026078	4.23317	3.69569	1.88584	0	0	0	3.95751	4.3425	4.40019	4.2334	0.950038	0.884403	0.773073	0.869171	-2.2841	2.2841
Gpx1	9	108338903..108340343	ENSMUSG00000063856	107.985	3.68829	1.88295	0	0	0	109.541	104.96	109.39	107.964	23.4227	21.1127	22.0327	22.1894	-2.28261	2.28261
Ecd	14	complement(20319859..20348121)	ENSMUSG00000021810	15.5219	3.67509	1.87778	0	0	0	16.2458	14.8738	15.4283	15.516	3.1634	3.23831	3.18977	3.19716	-2.27889	2.27889
Dtd2	12	complement(51988312..52006501)	ENSMUSG00000020956	12.5739	3.67607	1.87816	0	0	0	12.3737	12.6038	12.7526	12.5767	2.84589	2.49811	2.44079	2.59493	-2.27699	2.27699
Eif4g2	7	complement(111067750..111083030)	ENSMUSG00000005610	36.9122	3.67459	1.87758	0	0	0	36.9875	37.4695	36.259	36.9054	7.99546	7.39264	7.45668	7.61493	-2.27693	2.27693
Atp6v1e1	6	complement(120794305..120822793)	ENSMUSG00000019210	38.2126	3.67234	1.8767	0	0	0	38.0211	37.7991	38.7665	38.1956	8.00348	7.71221	7.93576	7.88382	-2.27644	2.27644
Ppp1r35	5	137778849..137780110	ENSMUSG00000029725	10.6648	3.65346	1.86926	0	0	0	10.4674	10.4673	11.0514	10.662	2.16679	2.50108	1.95902	2.20896	-2.27104	2.27104
Commd4	9	complement(57155035..57158331)	ENSMUSG00000032299	18.5501	3.66572	1.8741	0	0	0	19.3206	18.0231	18.2806	18.5414	4.19082	3.91372	3.4249	3.84315	-2.27039	2.27039
Alg12	15	complement(88805244..88819318)	ENSMUSG00000035845	4.17161	3.65232	1.86881	0	0	0	4.31689	4.03853	4.15665	4.17069	0.956968	0.98384	0.653302	0.864704	-2.27001	2.27001
Timm13	10	complement(80899450..80900969)	ENSMUSG00000020219	73.0085	3.65558	1.8701	0	0	0	73.2179	71.0614	74.6873	72.9888	16.4544	13.2145	15.7358	15.1349	-2.26979	2.26979
Polr2i	7	30231948..30233390	ENSMUSG00000019738	25.0347	3.6485	1.86731	0	0	0	26.853	24.4701	23.604	24.9757	5.19915	5.20879	5.17051	5.19282	-2.26594	2.26594
Msrb1	17	24736642..24742778	ENSMUSG00000075705	2.1603	3.6078	1.85112	0	0	0	2.08856	1.94718	2.43653	2.15742	0.459545	0.479362	0.407838	0.448915	-2.26479	2.26479
Rcc2	4	140700541..140723220	ENSMUSG00000040945	6.23555	3.63871	1.86343	0	0	0	6.16028	6.32419	6.22639	6.23696	1.4099	1.16562	1.31859	1.29804	-2.26451	2.26451
Atp5h	11	complement(115415689..115419962)	ENSMUSG00000034566	212.168	3.64185	1.86467	0	0	0	219.683	202.884	213.818	212.128	47.8796	41.3688	43.2887	44.179	-2.2635	2.2635
Nap1l3	X	complement(122394565..122397401)	ENSMUSG00000055733	3.96619	3.64844	1.86728	0	0	0	3.85385	3.88187	4.1586	3.96477	0.984908	0.724039	0.768596	0.825847	-2.26329	2.26329
Kncn	4	115884400..115889526	ENSMUSG00000073774	84.2817	3.63936	1.86368	0	0	0	82.3931	83.6911	86.7229	84.269	17.9173	17.8582	16.8917	17.5557	-2.26306	2.26306
Mybbp1a	11	72441355..72451768	ENSMUSG00000040463	1.58138	3.58393	1.84154	0	0	0	1.3729	1.46869	1.88359	1.57506	0.348677	0.383199	0.252608	0.328161	-2.26293	2.26293
6430573F11Rik	8	36457548..36516570	ENSMUSG00000039620	0.907751	3.63052	1.86018	0	0	0	0.895719	0.925523	0.902463	0.907902	0.217231	0.221289	0.1291	0.189207	-2.26257	2.26257
Znrd1	17	complement(36954356..36958559)	ENSMUSG00000036315	21.4396	3.63336	1.8613	0	0	0	21.1887	20.2689	22.879	21.4456	4.3058	4.71699	4.38513	4.46931	-2.26256	2.26256
Srp9	1	182124737..182132407	ENSMUSG00000026511	107.905	3.63043	1.86014	0	0	0	106.65	107.735	109.268	107.884	22.5518	23.1328	21.9086	22.5311	-2.2595	2.2595
Gm36266	5	137612852..137615247	ENSMUSG00000106617	1.12049	3.58211	1.84081	0	0	0	1.00553	1.3311	1.02506	1.12056	0.3085	0.226269	0.167626	0.234131	-2.25883	2.25883
Srsf9	5	115327177..115333080	ENSMUSG00000029538	25.0627	3.62426	1.85768	0	0	0	25.5598	25.1798	24.4207	25.0534	5.37422	5.1986	5.13237	5.23506	-2.25873	2.25873
Zfp667	7	6286579..6307883	ENSMUSG00000054893	7.16751	3.62304	1.8572	0	0	0	7.2768	7.25046	6.97727	7.16818	1.65752	1.32767	1.51059	1.49859	-2.258	2.258
Dnajc5	2	181520485..181555133	ENSMUSG00000000826	17.1604	3.62718	1.85885	0	0	0	17.7878	17.2045	16.4885	17.1603	3.87456	3.44212	3.44704	3.5879	-2.25786	2.25786
Atxn3	12	complement(101918901..101958246)	ENSMUSG00000021189	1.11877	3.61428	1.85371	0	0	0	1.20698	0.999669	1.14803	1.11823	0.306499	0.188205	0.206721	0.233808	-2.25781	2.25781
Eif4a3	11	complement(119288363..119300089)	ENSMUSG00000025580	21.361	3.61919	1.85567	0	0	0	21.668	21.0933	21.3217	21.361	4.47702	4.68015	4.25708	4.47142	-2.25618	2.25618
Supt5	7	complement(28314891..28338746)	ENSMUSG00000003435	8.3602	3.66133	1.87237	0	0	0	9.03572	7.82163	8.1171	8.32482	1.83208	1.69029	1.71346	1.74528	-2.25396	2.25396
Exosc4	15	76327397..76330677	ENSMUSG00000034259	10.9891	3.60789	1.85115	0	0	0	11.5585	10.4083	11.0116	10.9928	2.28865	2.38347	2.24217	2.30476	-2.25387	2.25387
Fam229b	10	complement(39118804..39133914)	ENSMUSG00000051736	5.93566	3.59389	1.84555	0	0	0	5.87127	5.62171	6.3198	5.93759	1.09339	1.38042	1.27621	1.25001	-2.24794	2.24794
Pdcd7	9	65346104..65359643	ENSMUSG00000041837	16.6283	3.60067	1.84827	0	0	0	16.269	16.7594	16.8468	16.6251	3.92656	3.32691	3.25687	3.50345	-2.24651	2.24651
Hnrnpul1	7	complement(25721165..25754757)	ENSMUSG00000040725	7.02676	3.60636	1.85054	0	0	0	6.76475	7.04147	7.29005	7.03209	1.60261	1.34811	1.49609	1.48227	-2.24615	2.24615
Rbm22	18	60560736..60572810	ENSMUSG00000024604	3.82759	3.5928	1.84511	0	0	0	3.89003	3.84936	3.74142	3.82694	0.913333	0.783735	0.724293	0.80712	-2.24533	2.24533
H3f3a	1	complement(180800832..180813943)	ENSMUSG00000060743	225.696	3.57592	1.83832	0	0	0	221.139	229.712	226.981	225.944	48.3736	46.2034	48.4341	47.6704	-2.2448	2.2448
Psmb1	17	complement(15475721..15498276)	ENSMUSG00000014769	209.823	3.58737	1.84293	0	0	0	219.618	199.257	210.566	209.814	43.9533	43.8927	45.0484	44.2981	-2.24379	2.24379
Ndufs8	19	complement(3908870..3912717)	ENSMUSG00000059734	206.701	3.58741	1.84294	0	0	0	216.002	201.412	202.506	206.64	44.7438	40.997	45.1715	43.6374	-2.24348	2.24348
Fcor	8	complement(3671188..3672362)	ENSMUSG00000089665	155.111	3.58144	1.84054	0	0	0	157.834	157.254	150.189	155.093	31.3141	31.6326	35.3383	32.7617	-2.24305	2.24305
Borcs8	8	70139499..70167488	ENSMUSG00000002345	10.0523	3.58735	1.84292	0	0	0	10.9613	9.35825	9.83914	10.0529	2.56421	2.04732	1.77023	2.12725	-2.24055	2.24055
Mdm2	10	complement(117688888..117710758)	ENSMUSG00000020184	17.2161	3.57198	1.83673	0	0	0	16.345	17.529	17.7796	17.2179	3.76663	3.70952	3.49847	3.6582	-2.2347	2.2347
CH25-588N10.2	18	90579777..90592522	ENSMUSG00000110277	18.4635	3.56127	1.83239	0	0	0	20.0224	18.6656	16.7454	18.4778	4.40371	3.73284	3.65249	3.92968	-2.23331	2.23331
Foxg1	12	49382660..49386861	ENSMUSG00000020950	2.201	3.55872	1.83136	0	0	0	2.1582	2.40406	2.03696	2.19974	0.49987	0.421567	0.484035	0.468491	-2.23124	2.23124
Fiz1	7	complement(5007059..5014697)	ENSMUSG00000061374	4.50599	3.56957	1.83575	0	0	0	4.26014	4.65323	4.59914	4.50417	1.01315	1.03062	0.837511	0.960428	-2.22951	2.22951
Tk2	8	complement(104226685..104248558)	ENSMUSG00000035824	19.268	3.54863	1.82726	0	0	0	19.8893	19.1671	18.754	19.2701	4.26309	4.07929	3.99722	4.1132	-2.22804	2.22804
A930033H14Rik	10	complement(69209762..69213098)	ENSMUSG00000090622	27.7563	3.55406	1.82947	0	0	0	26.4627	28.3856	28.4003	27.7495	5.97124	5.90293	5.90625	5.92681	-2.22714	2.22714
Btbd19	4	complement(117119219..117125725)	ENSMUSG00000073771	0.572128	3.66779	1.87491	0	0	0	0.617335	0.509946	0.579208	0.56883	0.122815	0.108666	0.133465	0.121648	-2.22528	2.22528
Rimklb	6	complement(122447296..122498761)	ENSMUSG00000040649	23.3339	3.54134	1.82429	0	0	0	22.033	24.1692	23.8005	23.3342	4.91182	4.90397	5.16593	4.99391	-2.22421	2.22421
Cd82	2	complement(93419111..93463140)	ENSMUSG00000027215	10.3862	3.54195	1.82454	0	0	0	10.055	10.2602	10.8353	10.3835	2.29576	2.24509	2.1281	2.22298	-2.22372	2.22372
Orc2	1	complement(58462771..58505109)	ENSMUSG00000026037	7.46751	3.55189	1.82859	0	0	0	7.34491	7.2537	7.73207	7.44356	1.85358	1.48043	1.45372	1.59591	-2.22161	2.22161
Pkig	2	163658386..163726158	ENSMUSG00000035268	217.74	3.53108	1.82011	0	0	0	222.683	212.833	217.558	217.691	47.5815	46.4653	46.1626	46.7365	-2.21966	2.21966
Npepps	11	complement(97205842..97280638)	ENSMUSG00000001441	9.18316	3.54144	1.82434	0	0	0	9.29764	8.62754	9.62012	9.18176	2.01099	2.00584	1.89695	1.97126	-2.21965	2.21965
Tmem191c	16	17276300..17283229	ENSMUSG00000055692	34.6964	3.52812	1.8189	0	0	0	34.6433	33.8537	35.657	34.718	7.68915	7.64297	7.03367	7.45526	-2.21935	2.21935
Cd164l2	4	133212131..133224555	ENSMUSG00000028865	298.331	3.52226	1.8165	0	0	0	304.523	294.878	295.533	298.311	63.3049	64.8838	64.3921	64.1936	-2.21632	2.21632
Loxhd1	18	77281958..77442341	ENSMUSG00000032818	13.3282	3.51811	1.8148	0	0	0	13.5663	13.1759	13.2366	13.3262	2.87986	2.853	2.88334	2.87207	-2.21411	2.21411
Mfsd3	15	76701542..76704239	ENSMUSG00000019080	2.22524	3.46856	1.79434	0	0	0	2.34453	2.10936	2.24862	2.23417	0.346491	0.61687	0.481532	0.481631	-2.21374	2.21374
Ints4	7	97480956..97541395	ENSMUSG00000025133	7.99014	3.51074	1.81177	0	0	0	8.64348	7.36075	7.96253	7.98892	1.86733	1.59585	1.71051	1.72457	-2.21177	2.21177
Phtf2	5	complement(20758663..20882124)	ENSMUSG00000039987	25.0754	3.50628	1.80994	0	0	0	24.6442	25.436	25.137	25.0724	5.52883	5.52375	5.21491	5.42249	-2.20907	2.20907
Fxr1	3	34019943..34070322	ENSMUSG00000027680	11.9061	3.50821	1.81074	0	0	0	11.7924	12.3878	11.5351	11.9051	3.0031	2.51853	2.20482	2.57548	-2.20866	2.20866
Gm26772	14	complement(25548390..25554369)	ENSMUSG00000097136	1.58622	3.51314	1.81276	0	0	0	1.74873	1.3933	1.61912	1.58705	0.309088	0.346232	0.379403	0.344908	-2.20207	2.20207
Sfr1	19	47731756..47735588	ENSMUSG00000025066	74.8186	3.4857	1.80145	0	0	0	73.7255	75.772	74.9309	74.8095	16.1782	15.5355	17.0735	16.2624	-2.20168	2.20168
Lrrc57	2	complement(120604238..120609520)	ENSMUSG00000027286	10.627	3.48797	1.80239	0	0	0	9.93311	11.2993	10.6387	10.6237	2.32766	2.4286	2.17217	2.30948	-2.20165	2.20165
Trnp1	4	complement(133491100..133498550)	ENSMUSG00000056596	86.0029	3.48106	1.79953	0	0	0	88.9696	84.7712	84.2204	85.9871	19.1188	18.7652	18.2793	18.7211	-2.19946	2.19946
Arid5a	1	36307733..36324029	ENSMUSG00000037447	0.659543	3.47273	1.79607	0	0	0	0.742981	0.617843	0.613381	0.658069	0.20021	0.132159	0.0975671	0.143312	-2.19908	2.19908
Rps12-ps3	19	59322290..59322783	ENSMUSG00000067038	14.371	3.35801	1.7476	0	0	0	14.7549	12.1711	17.4046	14.7769	2.37952	3.16625	4.11724	3.22101	-2.19776	2.19776
Ociad2	5	complement(73322199..73341028)	ENSMUSG00000029153	105.933	3.47769	1.79813	0	0	0	108.092	104.873	104.731	105.899	23.617	22.9919	22.6588	23.0892	-2.19739	2.19739
1810059C17Rik	2	complement(18054193..18056613)	ENSMUSG00000086340	0.649785	3.1582	1.6591	0.000490845	0.00173426	1	0.522104	0.872954	0.554184	0.649748	0.0791385	0.270872	0.0752508	0.141754	-2.19649	2.19649
Gm34653	2	34837179..34839297	ENSMUSG00000107167	215.64	3.46426	1.79255	0	0	0	225.42	211.842	209.53	215.597	44.9813	47.3422	49.0781	47.1338	-2.1935	2.1935
Polr2c	8	94857450..94873535	ENSMUSG00000031783	10.6375	3.46299	1.79202	0	0	0	11.0459	10.6768	10.1927	10.6384	2.40145	2.37713	2.19981	2.32613	-2.19328	2.19328
Lpin2	17	71182560..71249817	ENSMUSG00000024052	71.1816	3.46408	1.79247	0	0	0	72.2977	70.6802	70.5283	71.1687	15.3935	15.4866	15.8281	15.5694	-2.19253	2.19253
Cfl1	19	5490455..5495201	ENSMUSG00000056201	46.5404	3.47051	1.79515	0	0	0	44.5287	46.5858	48.4399	46.5182	10.8958	10.1109	9.52764	10.1781	-2.19232	2.19232
Phf3	1	complement(30802339..30873921)	ENSMUSG00000048874	4.86124	3.46494	1.79283	0	0	0	4.99783	4.87644	4.70739	4.86055	1.15636	1.05604	0.978343	1.06358	-2.19219	2.19219
B4galt5	2	complement(167298444..167349183)	ENSMUSG00000017929	6.06816	3.45569	1.78897	0	0	0	6.21202	5.94921	6.03659	6.06594	1.44929	1.16797	1.36959	1.32895	-2.19044	2.19044
Srebf2	15	82147266..82205376	ENSMUSG00000022463	14.7096	3.45928	1.79047	0	0	0	15.3575	14.4781	14.2969	14.7109	3.48015	3.06339	3.12922	3.22425	-2.18984	2.18984
Gtf2ird2	5	134184019..134224355	ENSMUSG00000015942	1.21778	3.44417	1.78416	0	0	0	1.24729	1.15899	1.24205	1.21611	0.300881	0.273948	0.226907	0.267246	-2.18604	2.18604
Wwp2	8	107436365..107558595	ENSMUSG00000031930	23.2292	3.45125	1.78712	0	0	0	23.9539	22.8723	22.8419	23.2227	5.41926	5.20953	4.6823	5.1037	-2.18592	2.18592
1810058I24Rik	6	35252654..35263496	ENSMUSG00000073155	35.717	3.44758	1.78558	0	0	0	35.6342	35.1874	36.3396	35.7204	7.82853	7.77083	7.96391	7.85442	-2.18517	2.18517
Iqcg	16	complement(33015385..33056218)	ENSMUSG00000035578	0.843806	3.42352	1.77548	0	0	0	0.758926	0.929761	0.829687	0.839458	0.16142	0.234065	0.158783	0.184756	-2.18384	2.18384
Glul	1	153899944..153909723	ENSMUSG00000026473	27.4474	3.42805	1.77739	0	0	0	27.9668	26.9456	27.4401	27.4508	5.70046	6.39129	6.10418	6.06531	-2.1782	2.1782
Ywhab	2	163994960..164018588	ENSMUSG00000018326	193.133	3.42768	1.77723	0	0	0	199.363	187.286	192.748	193.133	41.737	42.6435	43.6851	42.6885	-2.17767	2.17767
Slc36a1	11	55204350..55236330	ENSMUSG00000020261	3.22386	3.42414	1.77574	0	0	0	3.06193	3.35365	3.25864	3.22474	0.763822	0.703419	0.674188	0.71381	-2.17557	2.17557
Gapvd1	2	complement(34674594..34755232)	ENSMUSG00000026867	5.96451	3.42358	1.77551	0	0	0	6.16762	5.79841	5.91974	5.96192	1.39693	1.35656	1.20586	1.31979	-2.17547	2.17547
Ufsp1	5	137294629..137295665	ENSMUSG00000051502	6.76241	3.41395	1.77144	0	0	0	6.96756	6.40319	6.89684	6.75586	1.70961	1.41746	1.36057	1.49588	-2.17515	2.17515
Gm29666	15	complement(84910438..84920038)	ENSMUSG00000100967	0.873822	3.44836	1.78591	0	0	0	0.846178	0.916758	0.851404	0.871447	0.189394	0.178181	0.212005	0.193193	-2.17337	2.17337
Csnk1g1	9	65908924..66045015	ENSMUSG00000032384	2.64893	3.41736	1.77288	0	0	0	2.78781	2.61151	2.54436	2.64789	0.661406	0.556193	0.543844	0.587147	-2.17305	2.17305
Lgals8	13	complement(12439415..12464944)	ENSMUSG00000057554	10.784	3.4162	1.77239	0	0	0	10.6346	11.3023	10.4125	10.7831	2.63868	2.36584	2.17617	2.39356	-2.17154	2.17154
Syap1	X	complement(162857057..162888447)	ENSMUSG00000031357	11.5547	3.4172	1.77282	0	0	0	10.3285	11.3922	12.9393	11.5533	2.80324	2.50892	2.38495	2.5657	-2.17088	2.17088
Foxp1	6	complement(98925338..99522721)	ENSMUSG00000030067	7.347	3.41074	1.77008	0	0	0	7.34386	7.37867	7.32219	7.34824	1.66763	1.61027	1.62169	1.63319	-2.1697	2.1697
Nt5dc3	10	86779005..86838389	ENSMUSG00000054027	3.82502	3.42576	1.77642	0	0	0	3.93373	3.98626	3.55627	3.82542	1.08136	0.702886	0.766561	0.850269	-2.16963	2.16963
Lmod3	6	complement(97238534..97252759)	ENSMUSG00000044086	147.478	3.40722	1.7686	0	0	0	150.636	141.636	150.122	147.465	32.1983	33.6571	32.5523	32.8026	-2.16849	2.16849
Ormdl2	10	complement(128817457..128821631)	ENSMUSG00000025353	125.665	3.40067	1.76582	0	0	0	128.04	126.903	122.42	125.788	27.5972	27.7768	28.5955	27.9898	-2.16802	2.16802
Nutf2-ps1	19	complement(53588204..53589067)	ENSMUSG00000071497	58.7755	3.39265	1.76241	0	0	0	56.8466	59.2331	60.4436	58.8411	11.6647	13.174	14.4637	13.1008	-2.16717	2.16717
Calm1	12	100199435..100209806	ENSMUSG00000001175	1006.52	3.40119	1.76604	0	0	0	1038.72	975.752	1004.55	1006.34	220.377	226.199	226.022	224.2	-2.16626	2.16626
Lysmd1	3	95134088..95139518	ENSMUSG00000053769	5.27769	3.34047	1.74005	0	0	0	5.55828	4.87925	5.48376	5.30709	1.18326	1.16502	1.20167	1.18332	-2.16509	2.16509
Tnks2	19	36834232..36893477	ENSMUSG00000024811	8.07871	3.39887	1.76505	0	0	0	7.92287	8.40235	7.90115	8.07545	1.87036	1.83451	1.69924	1.80137	-2.16445	2.16445
Pdrg1	2	complement(153008890..153015427)	ENSMUSG00000027472	16.0058	3.39726	1.76437	0	0	0	16.5312	15.3634	16.1134	16.0027	3.74677	3.66408	3.30769	3.57285	-2.16317	2.16317
Mrpl24	3	87919506..87923672	ENSMUSG00000019710	14.964	3.41426	1.77157	0	0	0	14.6019	14.9296	15.0802	14.8706	3.3584	3.50156	3.11216	3.32404	-2.16145	2.16145
Abhd17a	10	complement(80583654..80590341)	ENSMUSG00000003346	19.8693	3.38112	1.7575	0	0	0	20.3532	20.2573	18.9786	19.8631	4.45943	4.4341	4.44172	4.44509	-2.1598	2.1598
Sik3	9	46012820..46224194	ENSMUSG00000034135	2.35495	3.39142	1.76189	0	0	0	2.22568	2.33456	2.50268	2.35431	0.575231	0.533347	0.472151	0.52691	-2.15967	2.15967
Khsrp	17	complement(57021058..57031507)	ENSMUSG00000007670	1.65964	3.38596	1.75957	0	0	0	1.46038	1.68448	1.8408	1.66189	0.410519	0.306998	0.399537	0.372351	-2.15809	2.15809
Arcn1	9	complement(44741564..44767845)	ENSMUSG00000032096	12.3111	3.39088	1.76166	0	0	0	12.1372	12.3781	12.4177	12.311	2.67009	3.06648	2.54494	2.7605	-2.15695	2.15695
Ctdsp2	10	126978717..126999975	ENSMUSG00000078429	4.76043	3.37903	1.75661	0	0	0	4.71883	4.70034	4.86034	4.75984	1.06148	1.01201	1.12872	1.0674	-2.15681	2.15681
Ndufa11	17	56717762..56724248	ENSMUSG00000002379	106.73	3.37693	1.75571	0	0	0	109.583	105.961	104.611	106.718	24.5205	23.5756	23.7635	23.9532	-2.15551	2.15551
Slc35e4	11	complement(3907021..3914664)	ENSMUSG00000048807	16.0342	3.37893	1.75656	0	0	0	15.8137	15.9218	16.3637	16.0331	3.67412	3.60533	3.51755	3.599	-2.15538	2.15538
Tmem68	4	complement(3549041..3574853)	ENSMUSG00000028232	7.41819	3.37663	1.75558	0	0	0	7.25264	7.50826	7.48946	7.41679	1.94818	1.50237	1.55078	1.66711	-2.15345	2.15345
Cyfip1	7	55841745..55932602	ENSMUSG00000030447	3.06045	3.62361	1.85743	0	0	0	3.03535	3.0702	3.0714	3.05898	0.756428	0.69622	0.610955	0.687868	-2.15285	2.15285
Espn	4	complement(152120331..152152371)	ENSMUSG00000028943	23.5374	3.37327	1.75415	0	0	0	22.49	23.3817	24.7403	23.5373	5.49546	5.28989	5.09702	5.29412	-2.15249	2.15249
Phkb	8	85840959..86061376	ENSMUSG00000036879	3.50614	3.37107	1.75321	0	0	0	3.49384	3.52643	3.50102	3.5071	0.805416	0.734284	0.827612	0.789104	-2.15199	2.15199
Ube2e2	14	complement(18573575..18894267)	ENSMUSG00000058317	8.23667	3.36815	1.75196	0	0	0	8.28769	8.13063	8.29135	8.23656	1.94311	1.98495	1.63582	1.85463	-2.15091	2.15091
Gm14033	2	55411790..55433435	ENSMUSG00000087040	0.423059	3.24624	1.69877	4.03246e-10	1.7883e-09	1.99949e-05	0.434878	0.397812	0.437747	0.423479	0.0841495	0.0740631	0.128025	0.0954125	-2.15004	2.15004
Rpl28	7	4792874..4795066	ENSMUSG00000030432	40.3772	3.3677	1.75176	0	0	0	39.5561	39.2672	42.2852	40.3695	9.73985	9.21763	8.33524	9.09757	-2.14971	2.14971
Abcf1	17	complement(35956819..35969761)	ENSMUSG00000038762	8.89676	3.36337	1.74991	0	0	0	8.87909	8.98825	8.81703	8.89479	2.17172	1.96141	1.88222	2.00512	-2.14927	2.14927
Pmm1	15	complement(81951108..81960930)	ENSMUSG00000022474	24.2667	3.35445	1.74608	0	0	0	24.1274	23.4676	25.1943	24.2631	5.49091	5.43761	5.5248	5.48444	-2.14535	2.14535
2700016F22Rik	4	complement(139376549..139380379)	ENSMUSG00000097731	15.8675	3.37811	1.75622	0	0	0	16.9627	15.6338	15.7109	16.1025	4.00906	3.68535	3.23268	3.64236	-2.14434	2.14434
Card10	15	complement(78775138..78803042)	ENSMUSG00000033170	0.735803	3.33537	1.73785	0	0	0	0.693169	0.825794	0.689045	0.736003	0.171222	0.129388	0.199813	0.166807	-2.14153	2.14153
Tldc1	8	complement(119760076..119778416)	ENSMUSG00000034105	13.4984	3.32943	1.73527	0	0	0	14.1686	13.1401	13.1799	13.4962	2.97075	3.12866	3.10419	3.06787	-2.13725	2.13725
Cggbp1	16	64851996..64859507	ENSMUSG00000054604	13.4587	3.3342	1.73734	0	0	0	12.9747	13.4842	13.919	13.4593	3.17051	3.2464	2.77163	3.06285	-2.13566	2.13566
B230219D22Rik	13	55693124..55703499	ENSMUSG00000045767	86.1225	3.33127	1.73607	0	0	0	83.6023	89.1947	85.529	86.1087	19.5851	19.8093	19.3952	19.5965	-2.13556	2.13556
Rusc2	4	43381979..43427088	ENSMUSG00000035969	0.703087	3.29261	1.71923	0	0	0	0.764859	0.666887	0.67641	0.702719	0.126474	0.154603	0.198893	0.15999	-2.13497	2.13497
Zfp426	9	complement(20468549..20492746)	ENSMUSG00000059475	3.31813	3.32505	1.73338	0	0	0	3.12542	3.43754	3.38385	3.31561	0.756932	0.717095	0.790973	0.755	-2.13472	2.13472
Zbtb5	4	complement(44991242..45012412)	ENSMUSG00000049657	4.06936	3.33354	1.73706	0	0	0	4.11226	4.00479	4.09213	4.06973	1.0381	0.884092	0.859633	0.927276	-2.13386	2.13386
Usmg5	19	complement(47083471..47090625)	ENSMUSG00000071528	1482.4	3.3276	1.73448	0	0	0	1473.46	1461.68	1511.69	1482.27	346.808	344.791	321.872	337.823	-2.13347	2.13347
Npepl1	2	174110349..174123070	ENSMUSG00000039263	3.4073	3.3123	1.72783	0	0	0	3.61862	3.29526	3.29868	3.40419	0.880594	0.641155	0.806775	0.776175	-2.13286	2.13286
Atp5g3	2	complement(73908447..73911326)	ENSMUSG00000018770	122.166	3.32087	1.73156	0	0	0	121.08	122.059	123.303	122.147	27.2222	28.0212	28.4221	27.8885	-2.13088	2.13088
Otud6b	4	complement(14809498..14826587)	ENSMUSG00000040550	3.59165	3.31346	1.72834	0	0	0	3.6597	3.81933	3.28979	3.5896	0.813594	0.801202	0.843956	0.819584	-2.13086	2.13086
Pdk2	11	complement(95026258..95041354)	ENSMUSG00000038967	5.31424	3.34961	1.74399	0	0	0	5.37924	5.08826	5.47918	5.31556	1.45608	1.0486	1.14124	1.21531	-2.1289	2.1289
Mapre3	5	30814641..30866106	ENSMUSG00000029166	6.22284	3.30846	1.72616	0	0	0	6.16856	5.98724	6.5095	6.22176	1.52089	1.38926	1.36672	1.42563	-2.12573	2.12573
Med9	11	59948206..59962205	ENSMUSG00000061650	3.19404	3.29575	1.72061	0	0	0	3.24452	3.04718	3.29327	3.19499	0.782853	0.785206	0.629873	0.732644	-2.12463	2.12463
Bex1	X	complement(136213972..136215513)	ENSMUSG00000050071	1.73054	3.2629	1.70615	3.33067e-16	1.78118e-15	1.65151e-11	1.75084	1.58745	1.853	1.73043	0.406202	0.444906	0.339898	0.397002	-2.12391	2.12391
2510039O18Rik	4	147940895..147947314	ENSMUSG00000044496	12.8392	3.30316	1.72385	0	0	0	12.2353	12.6906	13.5883	12.8381	2.97768	2.96026	2.9052	2.94771	-2.12276	2.12276
Adss	1	complement(177762962..177796511)	ENSMUSG00000015961	7.35224	3.30051	1.72269	0	0	0	7.78151	7.04147	7.22009	7.34769	1.94361	1.65949	1.46394	1.68901	-2.12111	2.12111
Mtch2	2	90847155..90866810	ENSMUSG00000027282	14.1466	3.29133	1.71867	0	0	0	14.6175	14.1614	13.6692	14.1494	3.39329	3.21407	3.15753	3.25496	-2.12003	2.12003
Clic6	16	92485736..92541243	ENSMUSG00000022949	2.80257	3.29024	1.71819	0	0	0	2.82589	2.93784	2.63997	2.80123	0.600656	0.861841	0.472836	0.645111	-2.11844	2.11844
Pmvk	3	89454541..89469013	ENSMUSG00000027952	55.4	3.28741	1.71695	0	0	0	58.1979	53.7364	54.1869	55.3737	12.8468	12.7723	12.665	12.7614	-2.11742	2.11742
Bcl7a	5	123343834..123374992	ENSMUSG00000029438	6.35748	3.2886	1.71747	0	0	0	6.38118	6.01354	6.67102	6.35524	1.36455	1.55287	1.47708	1.46484	-2.11721	2.11721
Dnajc4	19	complement(6987911..6992503)	ENSMUSG00000024963	19.3285	3.2857	1.7162	0	0	0	19.0186	19.2075	19.7444	19.3235	4.52151	4.68491	4.1629	4.45644	-2.11639	2.11639
Mdh1	11	complement(21556787..21572367)	ENSMUSG00000020321	359.25	3.28597	1.71632	0	0	0	366.671	349.854	360.997	359.174	82.0505	85.1289	81.3675	82.849	-2.11613	2.11613
Gm14066	2	complement(139256876..139677714)	ENSMUSG00000085071	1.56126	3.26142	1.7055	0	0	0	1.54512	1.51561	1.62131	1.56068	0.393461	0.366455	0.320685	0.3602	-2.1153	2.1153
Cldn9	17	complement(23682584..23684018)	ENSMUSG00000066720	520.474	3.27677	1.71227	0	0	0	546.33	506.966	507.843	520.38	118.495	118.454	124.09	120.346	-2.11237	2.11237
Dynlrb1	2	155236533..155250277	ENSMUSG00000047459	206.961	3.27551	1.71172	0	0	0	217.83	202.141	200.897	206.956	47.8223	47.0283	48.7418	47.8641	-2.11231	2.11231
Mrps5	2	127587222..127606829	ENSMUSG00000027374	5.1164	3.28264	1.71486	0	0	0	5.17961	5.14877	5.02017	5.11618	1.4003	1.07718	1.07245	1.18331	-2.11224	2.11224
Homer1	13	93303757..93404129	ENSMUSG00000007617	4.56047	3.28025	1.7138	0	0	0	4.38019	4.63215	4.66798	4.56011	1.27159	0.91874	0.975327	1.05522	-2.11152	2.11152
Zfp939	7	39449518..39477413	ENSMUSG00000030424	2.34512	3.23107	1.69201	0	0	0	2.69131	2.39176	1.98218	2.35508	0.473986	0.706685	0.458089	0.546253	-2.10814	2.10814
Med6	12	complement(81573557..81595008)	ENSMUSG00000002679	26.0276	3.26502	1.70709	0	0	0	25.4645	25.9663	26.6317	26.0209	6.48556	6.31638	5.34385	6.04859	-2.105	2.105
Rpap3	15	complement(97675105..97705822)	ENSMUSG00000022466	11.0631	3.25752	1.70377	0	0	0	11.2319	11.0627	10.9098	11.0681	2.70295	2.73502	2.28639	2.57479	-2.10389	2.10389
Trim45	3	100922202..100936920	ENSMUSG00000033233	27.5114	3.2531	1.70181	0	0	0	28.5412	27.08	26.886	27.5024	6.62254	6.01782	6.57816	6.40617	-2.10202	2.10202
Mettl10	7	complement(132827457..132852673)	ENSMUSG00000030960	27.4048	3.25794	1.70396	0	0	0	27.1586	26.9808	28.086	27.4085	6.40156	6.63419	6.11825	6.38467	-2.10194	2.10194
Tpm3	3	90072649..90100902	ENSMUSG00000027940	5.83182	3.2582	1.70408	0	0	0	5.62363	5.83872	6.02883	5.8304	1.34907	1.39053	1.34002	1.35987	-2.10012	2.10012
Mlf2	6	124931386..124937238	ENSMUSG00000030120	81.0298	3.24794	1.69953	0	0	0	77.8399	81.5883	83.5711	80.9998	18.4724	19.0606	19.1893	18.9075	-2.09896	2.09896
Trim8	19	46501648..46516444	ENSMUSG00000025034	5.83129	3.24117	1.69651	0	0	0	5.86462	5.91031	5.72959	5.83484	1.42588	1.24272	1.41823	1.36228	-2.09867	2.09867
Klhl32	4	complement(24612554..24851124)	ENSMUSG00000040387	0.663213	3.23068	1.69184	0	0	0	0.733727	0.600136	0.667551	0.667138	0.182213	0.161335	0.124093	0.15588	-2.09755	2.09755
Nagk	6	83794982..83804018	ENSMUSG00000034744	4.56522	3.24008	1.69603	0	0	0	4.50413	4.56156	4.61892	4.56154	1.15282	0.961418	1.08506	1.06643	-2.09673	2.09673
Srd5a1	13	complement(69573449..69611442)	ENSMUSG00000021594	107.424	3.24101	1.69644	0	0	0	110.871	105.156	106.171	107.4	24.7216	24.6534	25.9557	25.1102	-2.09664	2.09664
Gm29427	1	complement(130670209..130715799)	ENSMUSG00000101904	4.40983	3.27898	1.71325	0	0	0	4.29546	4.50697	4.1908	4.33108	1.00944	0.829217	1.19982	1.01282	-2.09634	2.09634
Nbeal1	1	60180599..60338328	ENSMUSG00000073664	36.9027	3.2347	1.69363	0	0	0	35.6277	37.6007	37.4624	36.8969	8.65034	8.66916	8.62646	8.64865	-2.09295	2.09295
Dohh	10	81384428..81391560	ENSMUSG00000078440	5.51735	3.22025	1.68717	0	0	0	5.69091	5.48782	5.37632	5.51835	1.28789	1.04759	1.54509	1.29352	-2.09293	2.09293
Lrif1	3	106684987..106736577	ENSMUSG00000056260	7.08125	3.23303	1.69289	0	0	0	6.77736	7.19994	7.2743	7.08386	1.6231	1.7341	1.62439	1.66053	-2.09289	2.09289
Taf15	11	83473086..83506743	ENSMUSG00000020680	3.13069	3.21922	1.68671	0	0	0	3.10681	3.2388	3.04454	3.13005	0.752589	0.768259	0.684231	0.735026	-2.09032	2.09032
Wrap73	4	154142372..154167420	ENSMUSG00000029029	20.3106	3.22778	1.69054	0	0	0	20.6413	19.88	20.3939	20.3051	5.00093	4.5167	4.78907	4.7689	-2.09011	2.09011
Lrfn4	19	complement(4611785..4615667)	ENSMUSG00000045045	0.799219	3.18897	1.67309	0	0	0	0.774276	0.76382	0.859077	0.799058	0.183199	0.207149	0.174199	0.188182	-2.08617	2.08617
Hmgxb3	18	complement(61131279..61177050)	ENSMUSG00000024622	3.06213	3.24859	1.69981	0	0	0	3.38538	2.72251	2.944	3.0173	0.774436	0.572626	0.786682	0.711248	-2.08483	2.08483
Akt2	7	27591552..27640826	ENSMUSG00000004056	5.30947	3.21107	1.68305	0	0	0	5.37518	5.37972	5.17154	5.30881	1.23496	1.24734	1.27194	1.25141	-2.08483	2.08483
Osbpl9	4	complement(109061145..109202272)	ENSMUSG00000028559	35.8145	3.21367	1.68422	0	0	0	34.75	35.8854	36.9072	35.8475	8.21309	8.53214	8.60732	8.45085	-2.08471	2.08471
Ccdc97	7	complement(25711106..25719088)	ENSMUSG00000002608	4.09044	3.2144	1.68455	0	0	0	4.51316	3.85458	3.90546	4.09106	1.10563	0.894644	0.893152	0.964475	-2.08466	2.08466
Cdc27	11	complement(104502745..104550620)	ENSMUSG00000020687	3.83626	3.20781	1.68159	0	0	0	3.80841	3.84277	3.86294	3.83804	0.808067	0.968186	0.938467	0.904907	-2.08453	2.08453
Eif4a1	11	complement(69666936..69672423)	ENSMUSG00000059796	11.6395	3.2121	1.68352	0	0	0	11.5282	11.4534	11.9251	11.6355	2.88564	2.69586	2.66778	2.74976	-2.08116	2.08116
B930095G15Rik	14	121248706..121253971	ENSMUSG00000085133	3.72402	3.20292	1.67939	0	0	0	3.41087	3.61519	4.14992	3.72533	0.760183	0.935252	0.952126	0.882521	-2.07766	2.07766
Cwc25	11	complement(97745481..97766556)	ENSMUSG00000018541	10.2764	3.20142	1.67871	0	0	0	10.0136	10.4286	10.3771	10.2731	2.76106	2.22276	2.31719	2.43367	-2.07766	2.07766
Dhx30	9	complement(110084320..110117830)	ENSMUSG00000032480	6.36879	3.19735	1.67688	0	0	0	6.21331	6.54085	6.3466	6.36692	1.61009	1.51597	1.40499	1.51035	-2.07571	2.07571
Nudt5	2	5845019..5871895	ENSMUSG00000025817	7.72373	3.12996	1.64614	0	0	0	8.08139	7.56193	7.57848	7.7406	1.80398	1.54619	2.15904	1.83641	-2.07556	2.07556
Zmiz2	11	6389074..6406158	ENSMUSG00000041164	10.4299	3.19639	1.67644	0	0	0	11.4114	10.1765	9.68647	10.4248	2.81913	2.42899	2.18072	2.47628	-2.07377	2.07377
Kdm6a	X	18162575..18279936	ENSMUSG00000037369	5.45804	3.19579	1.67617	0	0	0	5.31147	5.45934	5.60277	5.45786	1.42436	1.36521	1.10058	1.29672	-2.07347	2.07347
Mif	10	complement(75859353..75860250)	ENSMUSG00000033307	33.2977	3.18359	1.67065	0	0	0	34.7281	32.1934	32.9878	33.3031	8.20898	8.2319	7.30959	7.91682	-2.07266	2.07266
Hist3h2a	11	58954685..58956830	ENSMUSG00000078851	47.7836	3.18311	1.67044	0	0	0	47.6302	47.1202	48.6883	47.8129	11.1347	12.1184	10.878	11.377	-2.07128	2.07128
Map7	10	20148471..20281590	ENSMUSG00000019996	4.53685	3.18696	1.67218	0	0	0	4.27466	4.69055	4.64338	4.5362	1.14862	1.1031	0.988571	1.0801	-2.07032	2.07032
Ndufb5	3	32736990..32751566	ENSMUSG00000027673	111.945	3.18521	1.67139	0	0	0	112.909	108.867	113.903	111.893	25.4619	27.089	27.3903	26.647	-2.07007	2.07007
Tmtc1	6	complement(148232430..148444389)	ENSMUSG00000030306	14.5002	3.18154	1.66972	0	0	0	14.68	14.6061	14.2077	14.4979	3.48652	3.4623	3.41137	3.4534	-2.06976	2.06976
Tnrc6c	11	117654289..117763439	ENSMUSG00000025571	1.76334	3.18674	1.67208	0	0	0	1.70097	1.75756	1.83426	1.76426	0.439631	0.449003	0.372378	0.420337	-2.06944	2.06944
Gm6710	2	175869219..175881248	ENSMUSG00000078887	5.04661	2.98642	1.57842	0	0	0	4.97689	5.60836	5.33499	5.30674	1.39485	1.23807	1.1612	1.26471	-2.06902	2.06902
Tmem170b	13	41606216..41641347	ENSMUSG00000087370	12.2834	3.18291	1.67035	0	0	0	12.4262	12.2879	12.1401	12.2847	3.42074	2.74778	2.61546	2.92799	-2.06888	2.06888
Gtf3c4	2	complement(28822299..28840360)	ENSMUSG00000035666	8.06407	3.17844	1.66832	0	0	0	8.05641	8.10889	8.02037	8.06189	2.12692	1.92359	1.72338	1.92463	-2.06654	2.06654
Abhd6	14	8002902..8056555	ENSMUSG00000025277	41.9422	3.16897	1.66401	0	0	0	43.5562	42.0746	40.182	41.9376	9.46984	10.8334	9.76068	10.0213	-2.06517	2.06517
4632427E13Rik	7	complement(92734166..92741468)	ENSMUSG00000074024	12.2808	3.16987	1.66442	0	0	0	11.8171	12.6824	12.3326	12.2773	3.00556	2.72087	3.07861	2.93501	-2.06456	2.06456
Ivd	2	118861954..118882909	ENSMUSG00000027332	5.71838	3.16325	1.66141	0	0	0	5.84278	5.58233	5.72553	5.71688	1.3792	1.38641	1.33807	1.36789	-2.06327	2.06327
Coa4	7	100537071..100540369	ENSMUSG00000044881	4.28358	3.15217	1.65634	0	0	0	4.60948	4.02043	4.23433	4.28808	1.19002	0.912492	0.977257	1.02659	-2.06247	2.06247
Esd	14	74732297..74750765	ENSMUSG00000021996	19.1022	3.16392	1.66171	0	0	0	19.1681	18.6324	19.4839	19.0948	4.7002	4.8484	4.19167	4.58009	-2.05973	2.05973
4833417C18Rik	11	95858865..95861044	ENSMUSG00000086015	0.567331	3.02229	1.59564	1.53593e-07	6.19481e-07	0.0076159	0.434127	0.574304	0.72918	0.579204	0.19741	0.103952	0.115515	0.138959	-2.05941	2.05941
Mfn2	4	complement(147873599..147904704)	ENSMUSG00000029020	3.1565	3.1522	1.65636	0	0	0	3.22278	2.97778	3.26986	3.1568	0.842192	0.692989	0.740845	0.758675	-2.05691	2.05691
Scn8a	15	100869858..101045938	ENSMUSG00000023033	1.05384	3.14971	1.65522	0	0	0	1.1007	1.06832	0.992864	1.05396	0.288455	0.255792	0.216173	0.253473	-2.05592	2.05592
Leprotl1	8	complement(34135572..34147033)	ENSMUSG00000031513	13.6257	3.15373	1.65706	0	0	0	13.6376	13.2336	13.9879	13.6197	3.47386	3.1681	3.19501	3.27899	-2.05437	2.05437
Egfl6	X	complement(166523007..166585720)	ENSMUSG00000000402	24.144	3.14901	1.6549	0	0	0	23.7119	24.332	24.3609	24.135	5.71551	5.86814	5.86165	5.8151	-2.05325	2.05325
Ubxn6	17	complement(56067045..56075028)	ENSMUSG00000019578	6.72452	3.13961	1.65058	0	0	0	6.50757	6.7552	6.89385	6.71887	1.42366	1.79334	1.64058	1.61919	-2.05295	2.05295
Habp4	13	64161866..64186536	ENSMUSG00000021476	16.4668	3.1362	1.64902	0	0	0	17.7949	15.4711	16.1374	16.4678	3.75492	3.95847	4.19886	3.97075	-2.05217	2.05217
Hsp90ab1	17	complement(45567775..45573271)	ENSMUSG00000023944	308.183	3.13899	1.6503	0	0	0	311.027	309.064	304.233	308.108	74.6135	75.0153	73.7892	74.4727	-2.04865	2.04865
Npc1	18	complement(12189693..12236400)	ENSMUSG00000024413	9.41835	3.12981	1.64607	0	0	0	9.54036	9.33594	9.33777	9.40469	2.53343	2.20868	2.07753	2.27321	-2.04865	2.04865
Rbbp4	4	complement(129307100..129335370)	ENSMUSG00000057236	7.03144	3.13336	1.64771	0	0	0	6.86744	7.09845	7.12111	7.029	1.53827	1.88148	1.67854	1.69943	-2.04827	2.04827
Jup	11	complement(100368958..100397763)	ENSMUSG00000001552	13.921	3.12157	1.64227	0	0	0	14.4594	13.7897	13.5058	13.9183	3.41631	3.50781	3.21147	3.37853	-2.04252	2.04252
Uqcr10	11	complement(4701973..4704342)	ENSMUSG00000059534	432.614	3.12196	1.64245	0	0	0	445.072	417.468	435.201	432.58	105.887	106.035	103.196	105.039	-2.04204	2.04204
A730017C20Rik	18	59062248..59076962	ENSMUSG00000050875	78.6985	3.12063	1.64184	0	0	0	79.8015	77.4445	78.8125	78.6862	18.5603	19.6133	19.1529	19.1088	-2.04187	2.04187
Rps3a1	3	complement(86137940..86142702)	ENSMUSG00000028081	143.093	3.12203	1.64249	0	0	0	141.988	139.43	147.789	143.069	36.6864	34.1408	33.4588	34.762	-2.04113	2.04113
Bsg	10	79704491..79711969	ENSMUSG00000023175	177.815	3.12207	1.6425	0	0	0	179.532	173.728	180.109	177.79	45.0843	43.2166	41.3139	43.2049	-2.0409	2.0409
Prph2	17	46910459..46924933	ENSMUSG00000023978	9.03589	3.1118	1.63775	0	0	0	9.14037	8.68573	9.27281	9.03297	2.20818	2.04645	2.33775	2.19746	-2.03936	2.03936
Aida	1	183296590..183325476	ENSMUSG00000042901	9.6812	3.11645	1.6399	0	0	0	9.06004	9.71181	10.2761	9.68266	2.45713	2.23974	2.37247	2.35645	-2.03879	2.03879
Syp	X	7638471..7653256	ENSMUSG00000031144	2.38791	3.10638	1.63524	0	0	0	2.29331	2.34648	2.56	2.39993	0.650847	0.575004	0.527449	0.584433	-2.03788	2.03788
Enpp5	17	44078813..44086567	ENSMUSG00000023960	16.1723	3.1053	1.63473	0	0	0	16.2601	16.3104	15.9404	16.1703	3.67317	3.98001	4.17165	3.94161	-2.03649	2.03649
Mrpl13	15	complement(55534094..55557748)	ENSMUSG00000022370	13.9778	3.09616	1.63048	0	0	0	14.383	13.8873	13.6299	13.9668	3.47233	3.18673	3.56035	3.40647	-2.03565	2.03565
Ddx49	8	complement(70292866..70302489)	ENSMUSG00000057788	1.92633	3.07658	1.62133	0	0	0	2.06243	1.90827	1.83033	1.93367	0.506765	0.482708	0.425548	0.471674	-2.03548	2.03548
Mtpap	18	4375592..4397330	ENSMUSG00000024234	7.09535	3.09894	1.63177	0	0	0	6.91371	7.2699	7.09733	7.09365	1.81726	1.72739	1.65887	1.73451	-2.032	2.032
Btrc	19	45363734..45533341	ENSMUSG00000025217	3.85635	3.09614	1.63047	0	0	0	4.1151	3.70755	3.747	3.85655	0.908197	0.971604	0.950519	0.94344	-2.03131	2.03131
Usf3	16	44173246..44227465	ENSMUSG00000068284	1.15164	3.10111	1.63278	0	0	0	1.16092	1.10606	1.18768	1.15155	0.341105	0.258486	0.245718	0.28177	-2.03099	2.03099
Ube2q2	9	55148854..55207529	ENSMUSG00000032307	22.6891	3.09924	1.63191	0	0	0	22.306	22.6801	23.0974	22.6945	5.89969	5.38865	5.37577	5.5547	-2.03056	2.03056
Car2	3	14886273..14900770	ENSMUSG00000027562	192.906	3.0958	1.63031	0	0	0	185.896	195.931	196.828	192.885	50.0453	45.634	46.0662	47.2485	-2.0294	2.0294
Lactb2	1	complement(13623330..13660546)	ENSMUSG00000025937	4.05179	3.0837	1.62466	0	0	0	3.78204	4.1588	4.20934	4.05006	1.10574	0.899736	0.975171	0.993548	-2.02728	2.02728
Rab7	6	complement(87999106..88045270)	ENSMUSG00000079477	37.5578	3.08993	1.62757	0	0	0	38.0179	37.3238	37.2998	37.5472	10.3956	8.38997	8.87395	9.21984	-2.02589	2.02589
Psme4	11	30771726..30880361	ENSMUSG00000040850	13.5085	3.08293	1.6243	0	0	0	13.8351	13.3343	13.3486	13.506	3.18872	3.40837	3.35779	3.31829	-2.02509	2.02509
Ndfip1	18	38418975..38464399	ENSMUSG00000024425	426.724	3.07653	1.6213	0	0	0	423.866	415.246	440.775	426.629	99.9566	106.484	108.759	105.067	-2.02168	2.02168
Rpl39	X	complement(37082520..37085402)	ENSMUSG00000079641	31.3968	3.07899	1.62246	0	0	0	30.5715	31.8628	31.7531	31.3958	7.92848	7.93748	7.33454	7.7335	-2.02138	2.02138
Gpx2	12	complement(76792335..76795554)	ENSMUSG00000042808	1476.43	3.07303	1.61966	0	0	0	1553.43	1443.16	1431.01	1475.87	358.983	366.337	366.849	364.056	-2.01933	2.01933
Rps27l	9	66946086..66949516	ENSMUSG00000036781	143.845	3.07295	1.61962	0	0	0	139.129	140.072	152.213	143.805	34.1952	36.8354	35.3897	35.4734	-2.0193	2.0193
Ppil4	10	7792891..7823135	ENSMUSG00000015757	10.282	3.07696	1.62151	0	0	0	10.6765	10.1912	9.95865	10.2754	2.69783	2.48928	2.42042	2.53584	-2.01866	2.01866
1600014C10Rik	7	38183217..38197568	ENSMUSG00000054676	1.77971	3.06583	1.61628	0	0	0	1.75455	1.8045	1.77693	1.77866	0.487978	0.45812	0.371204	0.439101	-2.01817	2.01817
Clic4	4	complement(135213969..135272814)	ENSMUSG00000037242	0.713956	3.06282	1.61486	0	0	0	0.757661	0.668442	0.715727	0.713943	0.158337	0.197855	0.172864	0.176352	-2.01735	2.01735
Rmi1	13	58402597..58411149	ENSMUSG00000035367	3.81487	3.07369	1.61997	0	0	0	3.62771	3.84537	3.96829	3.81379	0.941079	1.07013	0.816809	0.942672	-2.0164	2.0164
Nubp1	16	10411948..10424428	ENSMUSG00000022503	7.39408	3.072	1.61918	0	0	0	7.53869	7.22491	7.35701	7.37354	1.81205	1.95859	1.69784	1.82283	-2.01618	2.01618
Ide	19	complement(37268743..37337852)	ENSMUSG00000056999	5.72583	3.06203	1.61449	0	0	0	5.5892	5.8685	5.72074	5.72614	1.33035	1.62138	1.29961	1.41712	-2.01461	2.01461
Tubb5	17	complement(35833921..35838306)	ENSMUSG00000001525	2.52725	3.08712	1.62626	0	0	0	2.56023	2.51912	2.49735	2.52557	0.573415	0.691038	0.611337	0.625263	-2.01407	2.01407
Trim28	7	12999114..13031035	ENSMUSG00000005566	11.5343	3.05602	1.61165	0	0	0	11.6034	11.685	11.3079	11.5321	2.70655	2.90062	2.96139	2.85618	-2.01349	2.01349
Srp14	2	complement(118475850..118479711)	ENSMUSG00000009549	213.381	3.05646	1.61186	0	0	0	216.426	210.523	212.974	213.308	51.6346	54.0432	52.9927	52.8901	-2.01187	2.01187
Tfdp2	9	96196275..96323646	ENSMUSG00000032411	10.7032	3.04793	1.60783	0	0	0	10.9871	10.5102	10.6015	10.6996	2.74838	2.54989	2.68268	2.66032	-2.00789	2.00789
Dazap1	10	80261486..80288408	ENSMUSG00000069565	3.02043	3.04818	1.60795	0	0	0	2.74216	3.14941	3.16929	3.02029	0.824745	0.780938	0.6473	0.750995	-2.00781	2.00781
Fam204a	19	complement(60198586..60226697)	ENSMUSG00000057858	20.228	3.05178	1.60965	0	0	0	18.7002	21.2191	20.7555	20.225	5.62483	4.96358	4.50211	5.03017	-2.00746	2.00746
Agl	3	complement(116739999..116808166)	ENSMUSG00000033400	0.992289	3.04245	1.60523	0	0	0	0.947396	1.02354	1.00355	0.991495	0.258347	0.263396	0.219522	0.247089	-2.00458	2.00458
Bnip3l	14	complement(66985239..67008877)	ENSMUSG00000022051	65.5575	3.03824	1.60324	0	0	0	65.5868	63.9852	67.0448	65.5389	16.5887	16.667	15.826	16.3605	-2.00213	2.00213
Rnaseh2b	14	62292589..62372992	ENSMUSG00000021932	0.852016	3.01613	1.5927	0	0	0	0.851893	0.891745	0.812115	0.851918	0.209895	0.202244	0.226	0.212713	-2.00181	2.00181
Ppp1r9b	11	94991035..95006899	ENSMUSG00000038976	1.6716	3.03351	1.60099	0	0	0	1.58405	1.65682	1.77493	1.67193	0.481472	0.411526	0.360487	0.417828	-2.00053	2.00053
Spop	11	95414080..95493406	ENSMUSG00000057522	81.5151	3.02928	1.59898	0	0	0	79.5567	81.1628	83.7869	81.5021	20.4049	21.261	19.5475	20.4044	-1.99796	1.99796
Pole2	12	complement(69201779..69228190)	ENSMUSG00000020974	2.48138	3.00201	1.58593	0	0	0	2.62515	2.24538	2.55899	2.47651	0.625288	0.500308	0.735105	0.620234	-1.99742	1.99742
Lrrc10b	19	complement(10455371..10457447)	ENSMUSG00000090291	236.978	3.02056	1.59482	0	0	0	244.838	235.621	230.413	236.958	62.1713	59.166	57.0969	59.4781	-1.9942	1.9942
Zfp946	17	22424222..22456689	ENSMUSG00000071266	2.90451	3.00293	1.58637	0	0	0	2.91466	2.83096	2.98738	2.911	0.791927	0.736803	0.664125	0.730952	-1.99367	1.99367
Lrrc14	15	76710623..76717699	ENSMUSG00000033728	2.77716	3.0058	1.58775	0	0	0	2.90046	2.76758	2.65935	2.7758	0.597183	0.760872	0.733332	0.697129	-1.9934	1.9934
Myh9	15	complement(77760587..77842175)	ENSMUSG00000022443	0.815117	3.00719	1.58842	0	0	0	0.881771	0.817411	0.745579	0.81492	0.268305	0.15743	0.189926	0.20522	-1.98949	1.98949
Tbc1d22b	17	29549788..29606895	ENSMUSG00000042203	1.2527	2.98909	1.57971	0	0	0	1.17232	1.30103	1.28549	1.25295	0.288658	0.282287	0.3763	0.315748	-1.98848	1.98848
Stat3	11	complement(100885098..100939540)	ENSMUSG00000004040	7.94186	3.01206	1.59075	0	0	0	7.90435	7.99612	7.92799	7.94282	2.17642	1.94443	1.88486	2.00191	-1.98828	1.98828
AW549877	15	complement(3982036..3995752)	ENSMUSG00000041935	9.59737	3.00756	1.58859	0	0	0	9.3834	10.0046	9.4056	9.59788	2.3884	2.6879	2.18095	2.41908	-1.98826	1.98826
Gm11537	11	96766802..96768269	ENSMUSG00000085242	3.04941	3.13191	1.64704	0	0	0	3.10732	2.68729	2.87581	2.89014	0.609047	0.905319	0.671787	0.728718	-1.98771	1.98771
Phb2	6	124712336..124716950	ENSMUSG00000004264	6.61097	3.00545	1.58758	0	0	0	6.87864	6.51757	6.43454	6.61025	1.70001	1.58139	1.71999	1.66713	-1.98734	1.98734
Smarcb1	10	complement(75896769..75921617)	ENSMUSG00000000902	3.17025	2.99557	1.58283	0	0	0	3.19033	3.04557	3.27696	3.17096	0.733873	0.836497	0.83184	0.800736	-1.98552	1.98552
Trak1	9	121297502..121474918	ENSMUSG00000032536	9.60126	2.99539	1.58275	0	0	0	9.2726	9.58895	9.93028	9.59728	2.30912	2.49506	2.48144	2.42854	-1.98254	1.98254
Atad2	15	complement(58094047..58135082)	ENSMUSG00000022360	0.655918	3.15281	1.65664	0	0	0	0.648749	0.630517	0.685218	0.654828	0.189888	0.162485	0.145093	0.165822	-1.98148	1.98148
Vars	17	35000987..35016322	ENSMUSG00000007029	2.67257	2.98152	1.57605	0	0	0	2.61081	2.68936	2.72596	2.67538	0.721603	0.581343	0.731897	0.678281	-1.97979	1.97979
Nfat5	8	107293470..107379517	ENSMUSG00000003847	5.04304	2.98976	1.58003	0	0	0	5.03258	5.04508	5.04652	5.0414	1.3348	1.24792	1.25328	1.27867	-1.97918	1.97918
Strn4	7	16815889..16840931	ENSMUSG00000030374	5.44576	2.98806	1.57921	0	0	0	5.58341	5.48716	5.26394	5.44484	1.54733	1.34979	1.24797	1.3817	-1.97845	1.97845
Mob1a	6	83326016..83343776	ENSMUSG00000043131	8.71319	2.98895	1.57964	0	0	0	8.68057	8.71169	8.74614	8.7128	2.43591	2.10305	2.09456	2.21118	-1.97832	1.97832
Gm10478	12	complement(20896239..20896638)	ENSMUSG00000073179	1.99396	2.90462	1.53835	8.57843e-08	3.49948e-07	0.00425362	1.65871	1.68702	2.62878	1.9915	0.389298	0.618647	0.508988	0.505644	-1.97766	1.97766
Tmtc4	14	complement(122918971..122984035)	ENSMUSG00000041594	14.5078	2.97991	1.57527	0	0	0	14.2457	14.6521	14.6015	14.4998	3.62805	3.73215	3.70849	3.68956	-1.97451	1.97451
Ost4	5	complement(30905885..30907788)	ENSMUSG00000038803	308.364	2.97637	1.57355	0	0	0	312.084	305.446	307.413	308.314	78.914	75.7205	80.8283	78.4876	-1.97386	1.97386
Prkar2a	9	108689314..108750436	ENSMUSG00000032601	7.30416	2.97149	1.57119	0	0	0	6.85064	7.41333	7.64244	7.30214	1.92555	1.62693	2.03439	1.86229	-1.97124	1.97124
Gemin2	12	59013393..59028470	ENSMUSG00000060121	4.463	2.98003	1.57533	0	0	0	4.43954	4.50151	4.43028	4.45711	1.38841	1.00662	1.01671	1.13725	-1.97056	1.97056
Hcfc1	X	complement(73942792..73966357)	ENSMUSG00000031386	14.5558	2.97035	1.57063	0	0	0	14.9132	14.5826	14.1585	14.5514	3.95316	3.64501	3.54636	3.71484	-1.96979	1.96979
Clta	4	44004452..44032846	ENSMUSG00000028478	40.1691	2.96356	1.56733	0	0	0	40.4587	38.3066	41.7041	40.1565	10.7592	10.082	9.98635	10.2759	-1.96637	1.96637
P2rx4	5	122707544..122729738	ENSMUSG00000029470	32.8152	2.95709	1.56418	0	0	0	33.6527	32.1405	32.6207	32.8046	7.7104	8.82319	8.66116	8.39825	-1.96574	1.96574
Smap2	4	complement(120968317..121017247)	ENSMUSG00000032870	18.7101	2.96206	1.5666	0	0	0	18.5804	18.8028	18.7286	18.7039	5.12247	4.64564	4.59829	4.7888	-1.96561	1.96561
Emc2	15	43477229..43527777	ENSMUSG00000022337	61.1837	2.95936	1.56529	0	0	0	61.643	61.4644	60.4654	61.1909	16.933	15.2425	14.8502	15.6752	-1.96483	1.96483
Rbbp6	7	122965686..123002557	ENSMUSG00000030779	7.58471	2.95571	1.56351	0	0	0	7.42375	7.52141	7.80836	7.58451	1.83354	1.97415	2.02546	1.94438	-1.96374	1.96374
Ndufa8	2	complement(36036326..36049406)	ENSMUSG00000026895	470.933	2.95439	1.56286	0	0	0	486.75	451.251	474.464	470.822	120.433	120.686	121.157	120.759	-1.96305	1.96305
2310036O22Rik	8	85026823..85030286	ENSMUSG00000041203	110.079	2.95191	1.56165	0	0	0	113.884	104.161	112.161	110.069	27.4312	27.2228	30.0653	28.2398	-1.9626	1.9626
Dnajc8	4	132535550..132553742	ENSMUSG00000054405	29.6029	2.95505	1.56318	0	0	0	29.3408	29.6097	29.8559	29.6021	7.82123	8.0469	6.92782	7.59865	-1.96189	1.96189
Pfn1	11	complement(70651850..70654644)	ENSMUSG00000018293	89.1592	2.95189	1.56164	0	0	0	87.4603	87.0344	92.9125	89.1357	20.6601	24.0245	23.9671	22.8839	-1.96167	1.96167
Cd300a	11	114890041..114904654	ENSMUSG00000034652	0.485013	2.89088	1.53151	0	0	0	0.496401	0.487092	0.467905	0.483799	0.130149	0.111367	0.13149	0.124336	-1.96017	1.96017
Setdb2	14	complement(59402009..59440884)	ENSMUSG00000071350	2.66196	2.9492	1.56032	0	0	0	2.49218	2.73125	2.7628	2.66207	0.823759	0.558782	0.670099	0.684213	-1.96003	1.96003
Twf2	9	106203108..106215389	ENSMUSG00000023277	43.5108	2.9472	1.55935	0	0	0	44.479	43.2994	42.7867	43.5217	11.6004	10.9705	10.991	11.1873	-1.95987	1.95987
Sumo1	1	complement(59586558..59670834)	ENSMUSG00000026021	168.982	2.94382	1.55769	0	0	0	173.347	165.074	168.466	168.963	44.3512	42.2922	43.8936	43.5123	-1.95721	1.95721
Gm30191	4	134246935..134250042	ENSMUSG00000108398	246.761	2.9404	1.55601	0	0	0	250.007	238.331	251.802	246.713	66.9544	63.4378	60.4366	63.6096	-1.95552	1.95552
Slc37a3	6	complement(39334773..39377675)	ENSMUSG00000029924	11.8636	2.92693	1.54939	0	0	0	12.0771	11.8569	11.6685	11.8675	3.2883	3.00669	2.92351	3.07283	-1.94937	1.94937
Cdc5l	17	complement(45391892..45433707)	ENSMUSG00000023932	23.7073	2.92486	1.54837	0	0	0	24.1661	23.5562	23.399	23.7071	6.17627	6.27954	5.97095	6.14226	-1.94848	1.94848
Tbl1x	X	77511013..77662983	ENSMUSG00000025246	11.4469	2.92183	1.54687	0	0	0	11.2704	11.3737	11.6891	11.4444	3.07963	3.1426	2.69449	2.97224	-1.94502	1.94502
Cox5b	1	36691484..36693681	ENSMUSG00000061518	243.462	2.91741	1.54469	0	0	0	240.339	242.526	247.592	243.486	63.7209	63.1281	62.8692	63.2394	-1.94494	1.94494
Nr2f6	8	complement(71374123..71381960)	ENSMUSG00000002393	3.04897	2.87744	1.52478	0	0	0	3.08277	3.16252	2.95983	3.06838	0.729982	0.758093	0.902972	0.797016	-1.9448	1.9448
Cpne9	6	113282307..113305627	ENSMUSG00000030270	9.69616	2.91711	1.54454	0	0	0	9.92746	9.61628	9.53575	9.69316	2.63221	2.48821	2.43543	2.51862	-1.94434	1.94434
Kcnq4	4	complement(120696138..120748612)	ENSMUSG00000028631	39.5696	2.91818	1.54507	0	0	0	40.9294	39.4773	38.2536	39.5534	10.5498	10.4949	9.79018	10.2783	-1.9442	1.9442
2310030G06Rik	9	complement(50739691..50746536)	ENSMUSG00000032062	23.3747	2.91191	1.54197	0	0	0	24.2566	23.2559	22.6057	23.3727	6.77601	5.32216	6.13701	6.07839	-1.94306	1.94306
Fbxl20	11	complement(98082556..98150403)	ENSMUSG00000020883	8.63169	2.90256	1.53733	0	0	0	8.79859	8.61542	8.52735	8.64712	2.30332	2.14975	2.30823	2.25377	-1.93988	1.93988
Eif4e	3	138526179..138559696	ENSMUSG00000028156	29.4334	2.90721	1.53964	0	0	0	30.2877	29.6116	28.3743	29.4245	8.19177	7.63145	7.20378	7.67567	-1.93866	1.93866
Atp5j2	5	complement(145183698..145192062)	ENSMUSG00000038690	273.344	2.90627	1.53917	0	0	0	270.565	270.871	278.563	273.333	73.0891	70.037	70.8085	71.3116	-1.93845	1.93845
Uck2	1	complement(167222883..167285320)	ENSMUSG00000026558	3.44175	2.89785	1.53498	0	0	0	3.45131	3.3975	3.47873	3.44252	0.761781	1.04502	0.88868	0.898495	-1.93788	1.93788
Ypel2	11	complement(86936425..86993707)	ENSMUSG00000018427	9.62794	2.89727	1.5347	0	0	0	9.13646	9.65224	10.0863	9.625	2.2741	2.49607	2.77481	2.51499	-1.93623	1.93623
Cycs	6	complement(50562563..50566538)	ENSMUSG00000063694	55.7778	2.91831	1.54513	0	0	0	50.0649	56.5102	59.5264	55.3672	14.5546	14.2057	14.717	14.4924	-1.93373	1.93373
Ankmy2	12	36157124..36197291	ENSMUSG00000036188	8.46494	2.89266	1.5324	0	0	0	8.81853	8.10266	8.47241	8.46453	2.32409	2.29591	2.03013	2.21671	-1.93301	1.93301
Lpar3	3	146220963..146286186	ENSMUSG00000036832	8.00924	2.88879	1.53047	0	0	0	7.82538	8.08455	8.10539	8.00511	2.20544	2.04969	2.04504	2.10006	-1.93049	1.93049
Wac	18	7868832..7973547	ENSMUSG00000024283	11.7128	2.88728	1.52971	0	0	0	11.753	11.7248	11.6565	11.7114	3.11905	3.05021	3.04881	3.07269	-1.93034	1.93034
Ctdnep1	11	69981156..69990601	ENSMUSG00000018559	8.00106	2.88766	1.5299	0	0	0	7.87537	7.92327	8.2076	8.00208	2.26968	2.06413	1.96504	2.09962	-1.93025	1.93025
Gtf3c3	1	complement(54396004..54438971)	ENSMUSG00000041303	5.01513	2.8862	1.52917	0	0	0	5.00355	4.94494	5.09636	5.01495	1.30294	1.33923	1.3059	1.31603	-1.93005	1.93005
Unc5b	10	complement(60762610..60831581)	ENSMUSG00000020099	1.91325	2.8768	1.52447	0	0	0	2.01677	1.8646	1.85793	1.9131	0.51699	0.450836	0.53856	0.502129	-1.92978	1.92978
Gm43263	8	complement(69473492..69474842)	ENSMUSG00000106683	14.9869	2.88265	1.5274	0	0	0	15.1348	15.0747	14.7681	14.9925	5.23049	3.09595	3.50111	3.94252	-1.92705	1.92705
Pisd-ps1	11	3125904..3131004	ENSMUSG00000082286	15.9807	2.88038	1.52626	0	0	0	16.3649	15.7622	15.9313	16.0194	4.74901	4.34388	3.55625	4.21638	-1.92575	1.92575
Sdsl	5	complement(120458186..120472810)	ENSMUSG00000029596	3.42151	2.87204	1.52207	0	0	0	3.765	3.06977	3.41255	3.41577	1.21002	0.755308	0.734412	0.899914	-1.92435	1.92435
Ctbp1	5	complement(33247723..33274994)	ENSMUSG00000037373	14.3994	2.87629	1.52421	0	0	0	14.6749	14.3464	14.1611	14.3942	3.84027	3.89866	3.63933	3.79276	-1.92417	1.92417
Ndufa1	X	complement(37187588..37191163)	ENSMUSG00000016427	2001.64	2.87432	1.52322	0	0	0	2071.89	2010.46	1921.47	2001.27	524.39	531.841	527.142	527.791	-1.92288	1.92288
Srgap2	1	complement(131285251..131527352)	ENSMUSG00000026425	3.08015	2.87181	1.52196	0	0	0	3.16481	3.0592	3.01598	3.08	0.836169	0.798209	0.803845	0.812741	-1.92206	1.92206
Bloc1s1	10	complement(128917882..128924035)	ENSMUSG00000090247	94.3102	2.87199	1.52205	0	0	0	95.0203	92.7337	95.0564	94.2701	25.0453	26.3361	23.3028	24.8947	-1.92096	1.92096
Osgep	14	complement(50906478..50924893)	ENSMUSG00000006289	7.9945	2.86433	1.5182	0	0	0	8.49611	7.79319	7.69076	7.99335	2.1368	2.20424	1.9984	2.11314	-1.91941	1.91941
Clstn2	9	complement(97444395..98033181)	ENSMUSG00000032452	2.0044	2.85021	1.51107	0	0	0	2.15201	1.99917	1.86307	2.00475	0.487597	0.579488	0.524819	0.530634	-1.91763	1.91763
Ndn	7	62346569..62350262	ENSMUSG00000033585	3.24782	2.85533	1.51366	0	0	0	3.43585	3.2279	3.07379	3.24585	0.94421	0.785631	0.848222	0.859354	-1.91727	1.91727
Gm10501	17	complement(34976899..34981788)	ENSMUSG00000073415	2.66499	2.86319	1.51762	0	0	0	2.90863	2.64095	2.45352	2.6677	0.954753	0.565348	0.599681	0.706594	-1.91665	1.91665
Cox5a	9	57521274..57532426	ENSMUSG00000000088	135.636	2.86023	1.51613	0	0	0	137.873	132.132	136.981	135.662	36.2658	36.6315	34.9029	35.9334	-1.91662	1.91662
Eif1	11	100319885..100322096	ENSMUSG00000035530	287.871	2.8615	1.51677	0	0	0	294.855	281.827	286.694	287.792	76.9432	78.4517	73.3554	76.2501	-1.91621	1.91621
Atf7	15	complement(102525946..102625464)	ENSMUSG00000099083	1.57352	2.86204	1.51705	0	0	0	1.57739	1.54577	1.58074	1.56797	0.412132	0.437337	0.396889	0.415452	-1.91614	1.91614
Setd5	6	113077365..113153435	ENSMUSG00000034269	4.60245	2.86405	1.51806	0	0	0	4.54195	4.49909	4.76103	4.60069	1.29374	1.22922	1.13439	1.21912	-1.91601	1.91601
Pih1d1	7	45154303..45160065	ENSMUSG00000003423	7.62509	2.85865	1.51533	0	0	0	7.972	7.37612	7.52975	7.62595	2.52803	1.67925	1.85957	2.02228	-1.91493	1.91493
Ndufa2	18	complement(36742332..36744557)	ENSMUSG00000014294	482.453	2.8596	1.51581	0	0	0	505.936	477.438	463.541	482.305	134.285	127.104	122.499	127.963	-1.91422	1.91422
Nebl	2	complement(17343909..17731464)	ENSMUSG00000053702	7.03273	2.86079	1.51642	0	0	0	7.00542	7.16089	6.92909	7.0318	2.00481	1.85666	1.73554	1.86567	-1.9142	1.9142
Acot7	4	152178134..152271855	ENSMUSG00000028937	74.4678	2.85691	1.51445	0	0	0	76.1856	72.3131	74.8054	74.4347	19.6513	20.0338	19.5659	19.7503	-1.9141	1.9141
Celsr1	15	complement(85898758..86033777)	ENSMUSG00000016028	0.546853	2.85077	1.51135	0	0	0	0.57526	0.522136	0.542567	0.546654	0.184855	0.131318	0.119393	0.145189	-1.9127	1.9127
Sar1a	10	61680310..61693295	ENSMUSG00000020088	22.3366	2.85319	1.51257	0	0	0	22.3898	22.8339	21.7954	22.3397	6.33977	5.6441	5.81779	5.93388	-1.91256	1.91256
Hfm1	5	complement(106840192..106926321)	ENSMUSG00000043410	1.02497	2.84194	1.50688	0	0	0	0.918907	1.08078	1.07531	1.025	0.262239	0.188816	0.367184	0.272746	-1.90999	1.90999
Nfix	8	complement(84699876..84800344)	ENSMUSG00000001911	4.5067	2.8471	1.50949	0	0	0	4.60612	4.5027	4.40835	4.50572	1.28451	1.18438	1.12918	1.19935	-1.9095	1.9095
Adi1	12	28675231..28682175	ENSMUSG00000020629	41.0968	2.84626	1.50907	0	0	0	43.3099	39.136	40.845	41.097	10.851	11.3709	10.6191	10.947	-1.90849	1.90849
Gm14296	2	complement(176892509..176927809)	ENSMUSG00000074527	0.739931	2.95891	1.56507	0	0	0	0.646181	0.732238	0.623058	0.667159	0.228431	0.150836	0.154089	0.177785	-1.90789	1.90789
Atg3	16	45158785..45188538	ENSMUSG00000022663	109.46	2.84152	1.50666	0	0	0	107.489	112.646	108.191	109.442	28.0989	30.3168	29.1643	29.1933	-1.90646	1.90646
Usp9x	X	13071498..13173328	ENSMUSG00000031010	5.58608	2.83713	1.50443	0	0	0	5.51011	5.62766	5.61642	5.58473	1.36355	1.6014	1.50596	1.4903	-1.90588	1.90588
Calml4	9	62858080..62875921	ENSMUSG00000032246	705.28	2.8402	1.50599	0	0	0	713.134	693.987	708.448	705.19	186.05	189.35	189.214	188.205	-1.90571	1.90571
BC029214	2	complement(25455141..25461094)	ENSMUSG00000047617	8.68658	2.83697	1.50435	0	0	0	9.15854	8.43673	8.47248	8.68925	2.89147	2.38982	1.694	2.3251	-1.90194	1.90194
Sfxn2	19	46573365..46596898	ENSMUSG00000025036	5.7102	2.83111	1.50137	0	0	0	5.63053	5.72641	5.7713	5.70941	1.65688	1.57335	1.35857	1.5296	-1.90019	1.90019
Slc39a13	2	complement(91061791..91070417)	ENSMUSG00000002105	2.98918	2.82602	1.49877	0	0	0	2.90698	3.07676	2.98529	2.98967	0.870703	0.750856	0.782769	0.801443	-1.89932	1.89932
Naxd	8	11497506..11514960	ENSMUSG00000031505	14.3388	2.82713	1.49934	0	0	0	15.0225	13.9364	14.1008	14.3532	4.3298	3.68328	3.53178	3.84829	-1.89909	1.89909
Usp46	5	complement(73998453..74068431)	ENSMUSG00000054814	25.8641	2.82995	1.50078	0	0	0	25.6448	25.741	26.1838	25.8565	7.21313	6.91694	6.66949	6.93319	-1.89894	1.89894
Samd4b	7	complement(28399522..28598144)	ENSMUSG00000109336	1.98822	2.81411	1.49268	0	0	0	1.70072	2.10589	2.15801	1.98821	0.573323	0.479997	0.553002	0.535441	-1.89267	1.89267
Armcx1	X	134717963..134721917	ENSMUSG00000033460	1.60851	2.81712	1.49422	0	0	0	1.43797	1.70009	1.68463	1.60756	0.549384	0.408784	0.340692	0.432953	-1.89259	1.89259
Abt1	13	complement(23421539..23423866)	ENSMUSG00000036376	11.0491	2.82112	1.49627	0	0	0	11.2907	10.1696	11.6601	11.0402	3.33233	2.56574	3.02525	2.97444	-1.89207	1.89207
Uhrf2	19	30030513..30093722	ENSMUSG00000024817	4.02863	2.81227	1.49173	0	0	0	4.00588	4.05827	4.01937	4.02784	1.06558	1.26145	0.932177	1.0864	-1.89045	1.89045
Ogg1	6	113326972..113335068	ENSMUSG00000030271	0.980154	2.80475	1.48787	1.11022e-16	6.01118e-16	5.50504e-12	1.02698	0.999715	0.872653	0.966449	0.246715	0.361906	0.175947	0.261522	-1.88576	1.88576
Ppia	11	6415443..6419817	ENSMUSG00000071866	226.958	2.80015	1.48551	0	0	0	230.817	219.351	230.964	227.044	61.7603	62.9382	59.6979	61.4655	-1.88512	1.88512
Sptlc1	13	complement(53332716..53377365)	ENSMUSG00000021468	10.3651	2.80237	1.48665	0	0	0	9.9439	10.3396	10.7928	10.3588	2.98001	2.89978	2.54533	2.80837	-1.88305	1.88305
Tsr1	11	74898071..74909342	ENSMUSG00000038335	3.67952	2.83752	1.50463	0	0	0	3.83794	3.49275	3.55208	3.62759	1.21035	0.933161	0.807059	0.983524	-1.88298	1.88298
D11Wsu47e	11	113684412..113694647	ENSMUSG00000041623	3.6859	2.78298	1.47663	0	0	0	4.03849	3.31455	3.69853	3.68386	0.970793	1.1076	0.923102	1.0005	-1.8805	1.8805
Gtf2ird1	5	complement(134357656..134456716)	ENSMUSG00000023079	3.50194	2.78799	1.47923	0	0	0	3.56587	3.42291	3.51842	3.5024	0.959198	0.985178	0.909664	0.951347	-1.8803	1.8803
Rbm4	19	complement(4784293..4793901)	ENSMUSG00000094936	2.41458	2.82366	1.49756	0	0	0	2.42341	2.57766	2.34142	2.44749	0.624137	0.766768	0.604604	0.66517	-1.87951	1.87951
Cabp2	19	4081578..4087340	ENSMUSG00000024857	670.874	2.78747	1.47895	0	0	0	715.473	652.284	644.446	670.734	185.08	181.679	180.399	182.386	-1.87875	1.87875
Inpp5f	7	128611328..128696425	ENSMUSG00000042105	8.66456	2.78884	1.47967	0	0	0	8.38333	8.8269	8.78533	8.66519	2.36161	2.39779	2.31384	2.35774	-1.87782	1.87782
Epyc	10	97644068..97682454	ENSMUSG00000019936	181.764	2.78357	1.47694	0	0	0	177.163	185.921	182.096	181.727	50.0229	48.7422	49.7119	49.4923	-1.87649	1.87649
Aplp1	7	complement(30434982..30445535)	ENSMUSG00000006651	19.5229	2.7815	1.47586	0	0	0	19.7841	19.0297	19.7505	19.5214	5.06506	5.38427	5.50254	5.31729	-1.8763	1.8763
Cyb561	11	complement(105933702..105953336)	ENSMUSG00000019590	35.1628	2.77966	1.47491	0	0	0	35.2836	34.5088	35.6582	35.1502	8.88868	9.91513	9.93175	9.57852	-1.87566	1.87566
Sptb	12	complement(76580488..76710547)	ENSMUSG00000021061	12.9954	2.77831	1.47421	0	0	0	13.1211	12.7178	13.1533	12.9974	3.60276	3.60082	3.43482	3.54613	-1.87391	1.87391
Eif2b3	4	117019402..117087306	ENSMUSG00000028683	4.32462	2.77656	1.4733	0	0	0	4.202	4.30966	4.46166	4.32444	1.0906	1.27174	1.17754	1.17996	-1.87377	1.87377
Hist2h2aa2	3	complement(96239749..96240276)	ENSMUSG00000063954	66.7366	2.8554	1.51369	0	0	0	37.5618	73.462	85.9099	65.6446	18.6498	16.8819	18.2542	17.9286	-1.87241	1.87241
Zfp120	2	complement(150114406..150136708)	ENSMUSG00000068134	3.08	2.76806	1.46888	0	0	0	3.18606	3.03016	3.00003	3.07208	0.797055	0.887125	0.83327	0.83915	-1.87221	1.87221
Arf3	15	complement(98737621..98763214)	ENSMUSG00000051853	48.9702	2.77402	1.47198	0	0	0	49.2416	48.7349	48.9152	48.9639	13.0929	13.467	13.572	13.3773	-1.87193	1.87193
Exoc6b	6	complement(84618487..85069513)	ENSMUSG00000033769	1.56779	2.76694	1.46829	0	0	0	1.60994	1.58161	1.51127	1.56761	0.4582	0.358807	0.468449	0.428485	-1.87124	1.87124
Usp5	6	complement(124815019..124829484)	ENSMUSG00000038429	4.46107	2.77193	1.47089	0	0	0	4.79165	4.31521	4.26771	4.45819	1.39283	1.08885	1.17769	1.21979	-1.86982	1.86982
Ubc	5	complement(125385965..125390202)	ENSMUSG00000008348	115.704	2.76569	1.46764	0	0	0	126.019	114.363	107.017	115.8	32.4657	31.1238	31.5295	31.7063	-1.86879	1.86879
Plcg1	2	160731300..160775760	ENSMUSG00000016933	0.604053	2.76723	1.46844	0	0	0	0.528572	0.608074	0.674732	0.603793	0.171683	0.189481	0.135264	0.165476	-1.86743	1.86743
Rpl10	X	74270812..74273135	ENSMUSG00000008682	16.4944	2.71427	1.44057	0	0	0	15.8528	14.3277	19.2401	16.4736	4.17694	5.01185	4.35553	4.51477	-1.86743	1.86743
Mxd1	6	complement(86647042..86669161)	ENSMUSG00000001156	0.559484	2.74293	1.45572	0	0	0	0.641175	0.520991	0.517924	0.56003	0.155317	0.170542	0.134732	0.153531	-1.86698	1.86698
Zfp706	15	complement(36997031..37007402)	ENSMUSG00000062397	51.3899	2.76291	1.46619	0	0	0	53.6944	50.4018	50.0311	51.3758	14.7376	13.7547	13.7852	14.0925	-1.86616	1.86616
D030056L22Rik	19	18713193..18718428	ENSMUSG00000047044	11.7259	2.7613	1.46535	0	0	0	12.2179	11.5043	11.4379	11.72	3.52771	3.09026	3.02661	3.21486	-1.86615	1.86615
Tbcb	7	complement(30224131..30232272)	ENSMUSG00000006095	86.0176	2.75666	1.46292	0	0	0	88.0317	84.262	85.894	86.0626	24.8562	22.3343	23.7495	23.6466	-1.86375	1.86375
Hus1	11	complement(8993137..9011191)	ENSMUSG00000020413	1.70599	2.73377	1.45089	0	0	0	1.84293	1.75764	1.51233	1.7043	0.397355	0.496688	0.511356	0.468466	-1.86316	1.86316
Pnn	12	59066919..59074017	ENSMUSG00000020994	23.4886	2.75554	1.46233	0	0	0	22.6608	23.5473	24.2513	23.4865	6.27713	6.4591	6.65015	6.46213	-1.86175	1.86175
Uqcr11	10	complement(80402997..80406830)	ENSMUSG00000020163	1610.92	2.75391	1.46148	0	0	0	1703.49	1576.37	1551.06	1610.31	462.907	426.584	440.509	443.333	-1.86087	1.86087
Sh3glb2	2	complement(30344809..30359337)	ENSMUSG00000026860	31.4334	2.75343	1.46123	0	0	0	31.2149	31.7464	31.2743	31.4119	8.55811	9.03518	8.35812	8.65047	-1.86046	1.86046
Plxna4	6	complement(32144268..32588192)	ENSMUSG00000029765	0.442411	2.73835	1.45331	0	0	0	0.49035	0.40718	0.432652	0.443394	0.145159	0.125857	0.0953389	0.122118	-1.86031	1.86031
Cpq	15	33083129..33594552	ENSMUSG00000039007	51.7698	2.74475	1.45667	0	0	0	52.9222	51.5844	50.7856	51.7641	14.1696	13.7099	14.9695	14.283	-1.85765	1.85765
Rab12	17	complement(66494512..66519717)	ENSMUSG00000023460	8.55073	2.74571	1.45718	0	0	0	8.86546	8.43007	8.35941	8.55165	2.72373	2.03982	2.31698	2.36018	-1.85731	1.85731
Malsu1	6	49073795..49086751	ENSMUSG00000029815	9.78676	2.74252	1.4555	0	0	0	9.94081	9.53521	9.87108	9.78236	2.66834	2.80404	2.63429	2.70222	-1.85604	1.85604
Setx	2	29124181..29182471	ENSMUSG00000043535	2.71196	2.74393	1.45624	0	0	0	2.64394	2.8285	2.66296	2.7118	0.770471	0.771682	0.705248	0.749134	-1.85596	1.85596
Ndufb7	8	83566671..83571626	ENSMUSG00000033938	45.7946	2.74478	1.45669	0	0	0	45.2966	45.1891	46.8514	45.779	12.5542	13.269	12.1239	12.649	-1.85566	1.85566
Ptprs	17	complement(56412431..56476483)	ENSMUSG00000013236	1.98294	2.73781	1.45302	0	0	0	1.81791	2.18707	1.94436	1.98312	0.575066	0.502892	0.567847	0.548602	-1.85394	1.85394
3830406C13Rik	14	12284209..12303231	ENSMUSG00000033111	30.3938	2.73469	1.45137	0	0	0	30.4358	30.1743	30.5626	30.3909	8.31646	8.9774	7.98189	8.42525	-1.85085	1.85085
Vps11	9	complement(44347749..44361670)	ENSMUSG00000032127	8.37224	2.7251	1.44631	0	0	0	8.07231	8.39275	8.64765	8.3709	2.46534	2.22401	2.29972	2.32969	-1.84524	1.84524
St8sia3	18	64254359..64276146	ENSMUSG00000056812	14.2905	2.71971	1.44345	0	0	0	14.449	14.3395	14.1466	14.3117	4.19522	3.99518	3.76369	3.9847	-1.84466	1.84466
Mospd2	X	complement(164936169..164980375)	ENSMUSG00000061778	2.31042	2.72883	1.44828	0	0	0	2.18474	2.36873	2.37744	2.3103	0.779186	0.595304	0.555681	0.64339	-1.84432	1.84432
Aktip	8	complement(91111784..91199976)	ENSMUSG00000031667	17.0147	2.71482	1.44086	0	0	0	17.6141	16.6706	16.9116	17.0654	5.04607	4.63521	4.57865	4.75331	-1.84407	1.84407
Pdcd4	19	53892231..53929861	ENSMUSG00000024975	10.4288	2.75073	1.45981	0	0	0	9.54156	10.5181	10.8682	10.3093	2.9026	2.85328	2.88188	2.87925	-1.84018	1.84018
Tpgs2	18	complement(25127223..25169007)	ENSMUSG00000024269	4.98551	2.70941	1.43798	0	0	0	5.17327	4.92195	4.8617	4.98564	1.40301	1.49327	1.28587	1.39405	-1.8385	1.8385
4833439L19Rik	13	complement(54551218..54565435)	ENSMUSG00000025871	87.765	2.70677	1.43657	0	0	0	90.1069	86.9035	86.3232	87.7779	23.5512	25.4084	24.7227	24.5608	-1.8375	1.8375
Jade1	3	41555731..41616864	ENSMUSG00000025764	5.18429	2.70794	1.43719	0	0	0	5.12252	5.21601	5.21669	5.18508	1.52265	1.36477	1.47158	1.453	-1.83533	1.83533
Oxa1l	14	54360841..54369673	ENSMUSG00000000959	3.48302	2.70174	1.43389	0	0	0	3.39353	3.5182	3.52709	3.4796	1.04054	0.879266	1.00864	0.976148	-1.83375	1.83375
Cxxc5	18	35829818..35861687	ENSMUSG00000046668	21.9495	2.70478	1.43551	0	0	0	22.5323	21.617	21.68	21.9431	6.13491	6.0659	6.2773	6.15937	-1.83291	1.83291
Icmt	4	152297227..152307121	ENSMUSG00000039662	6.1019	2.70211	1.43409	0	0	0	5.95946	6.07289	6.25696	6.09643	1.83335	1.67883	1.62198	1.71139	-1.8328	1.8328
Armc10	5	21645813..21662694	ENSMUSG00000038525	3.3293	2.69608	1.43086	0	0	0	3.09093	3.5414	3.34969	3.32734	1.01244	0.929248	0.865893	0.935859	-1.83001	1.83001
Ndufv2	17	complement(66078795..66101559)	ENSMUSG00000024099	172.831	2.69272	1.42906	0	0	0	177.826	169.787	170.767	172.793	48.96	49.4419	47.5032	48.635	-1.82898	1.82898
Cisd1	10	complement(71330480..71344954)	ENSMUSG00000037710	362.522	2.69168	1.42851	0	0	0	350.435	360.586	376.36	362.46	95.9423	105.038	105.141	102.04	-1.82868	1.82868
Pepd	7	34912379..35044708	ENSMUSG00000063931	5.37796	2.69517	1.43037	0	0	0	5.13562	5.44532	5.55438	5.37844	1.91327	1.2229	1.40905	1.51507	-1.8278	1.8278
N4bp2l2	5	complement(150608007..150666183)	ENSMUSG00000029655	5.32398	2.68746	1.42624	0	0	0	5.16672	5.39868	5.40819	5.32453	1.60611	1.41391	1.48687	1.5023	-1.82548	1.82548
Atp6v1g1	4	63544772..63550750	ENSMUSG00000039105	405.542	2.68363	1.42418	0	0	0	410.837	400.265	405.409	405.504	110.477	113.734	119.273	114.495	-1.82444	1.82444
Rcor1	12	111039351..111115901	ENSMUSG00000037896	11.5697	2.68286	1.42377	0	0	0	11.612	11.4364	11.6433	11.5639	3.30889	3.31212	3.1818	3.26761	-1.82332	1.82332
Atp5l	9	complement(44912557..44920742)	ENSMUSG00000038717	426.605	2.67896	1.42167	0	0	0	436.26	417.977	425.311	426.516	127.707	118.207	116.258	120.724	-1.82089	1.82089
Echdc1	10	29313166..29347469	ENSMUSG00000019883	8.53737	2.71408	1.44046	0	0	0	8.20838	8.47558	8.55696	8.41364	2.37783	2.49438	2.27879	2.38367	-1.81955	1.81955
Dnm3	1	complement(161982453..162478034)	ENSMUSG00000040265	17.2963	2.67128	1.41753	0	0	0	17.4032	17.0602	17.4152	17.2929	5.16293	4.87397	4.69506	4.91065	-1.81619	1.81619
Scrn2	11	97029938..97033958	ENSMUSG00000020877	2.11282	2.65417	1.40826	0	0	0	2.37727	1.93555	2.03121	2.11468	0.573407	0.799761	0.42904	0.600736	-1.81563	1.81563
Suclg1	6	73248382..73276911	ENSMUSG00000052738	19.4287	2.66406	1.41363	0	0	0	20.0965	18.4728	19.7119	19.4271	6.04777	5.37552	5.1633	5.52887	-1.81301	1.81301
Tsc22d1	14	76414961..76507765	ENSMUSG00000022010	20.3773	2.66078	1.41185	0	0	0	20.9908	19.9539	20.1822	20.3756	5.68208	5.81649	5.9082	5.80226	-1.81216	1.81216
Wdr45b	11	complement(121327224..121354445)	ENSMUSG00000025173	6.60099	2.67749	1.42088	0	0	0	6.73005	6.64305	6.41463	6.59591	1.9473	1.92085	1.76729	1.87848	-1.81201	1.81201
Ccdc134	15	82127922..82142200	ENSMUSG00000068114	5.3873	2.65051	1.40627	0	0	0	6.03614	5.27163	4.85009	5.38595	1.49974	1.73414	1.37225	1.53538	-1.81061	1.81061
1110037F02Rik	4	11485958..11550684	ENSMUSG00000040720	3.62804	2.65988	1.41136	0	0	0	3.72242	3.48559	3.67837	3.6288	1.19595	0.979472	0.929271	1.0349	-1.81	1.81
Copz1	15	103272911..103299862	ENSMUSG00000060992	38.9446	2.65485	1.40863	0	0	0	40.689	38.0383	38.0587	38.9287	10.7839	11.3024	11.2203	11.1022	-1.80998	1.80998
Mgrn1	16	4886100..4938296	ENSMUSG00000022517	10.0253	2.65788	1.41028	0	0	0	10.6169	9.83625	9.6125	10.0219	3.30046	2.68968	2.58745	2.8592	-1.80947	1.80947
Dmtn	14	complement(70602184..70636048)	ENSMUSG00000022099	5.11779	2.64574	1.40367	0	0	0	5.52491	5.01623	4.80589	5.11568	1.51531	1.35566	1.50816	1.45971	-1.80924	1.80924
Rere	4	150281646..150621966	ENSMUSG00000039852	5.7283	2.65302	1.40764	0	0	0	5.82348	5.62089	5.73921	5.72786	1.75184	1.5717	1.58625	1.6366	-1.8073	1.8073
Dync1i1	6	5725639..6028039	ENSMUSG00000029757	1.51327	2.63698	1.39888	0	0	0	1.43552	1.58689	1.51653	1.51298	0.345267	0.490644	0.46168	0.43253	-1.80652	1.80652
Adck5	15	76576358..76595816	ENSMUSG00000022550	3.98344	2.64758	1.40467	0	0	0	4.26598	3.94094	3.74162	3.98285	1.24486	1.20101	0.971383	1.13908	-1.80592	1.80592
Rrm2b	15	complement(37923952..37961318)	ENSMUSG00000022292	2.06191	2.64242	1.40186	0	0	0	2.05732	2.11343	2.01552	2.06209	0.550835	0.635288	0.583553	0.589892	-1.80558	1.80558
Lamtor5	3	107278858..107284082	ENSMUSG00000087260	204.084	2.64619	1.40392	0	0	0	211.288	202.717	198.076	204.027	57.2875	57.8565	60.0491	58.3977	-1.80478	1.80478
Ttc4	4	complement(106662256..106678944)	ENSMUSG00000025413	15.8023	2.64511	1.40333	0	0	0	16.6279	15.6428	15.1336	15.8014	4.67174	4.42074	4.47818	4.52355	-1.80453	1.80453
Stx7	10	24149317..24188959	ENSMUSG00000019998	37.3057	2.6461	1.40387	0	0	0	37.2752	38.5045	36.1341	37.3046	10.8761	10.425	10.7449	10.682	-1.80417	1.80417
Fdxr	11	complement(115268024..115277050)	ENSMUSG00000018861	3.56812	2.64079	1.40097	0	0	0	3.7303	3.34758	3.62058	3.56616	1.18121	0.913368	0.972991	1.02252	-1.80224	1.80224
Ndufs4	13	complement(114287795..114388094)	ENSMUSG00000021764	63.9523	2.64152	1.40137	0	0	0	63.5109	63.4909	64.8329	63.9449	17.8256	19.3732	17.8458	18.3482	-1.80119	1.80119
Pdap1	5	complement(145128769..145140238)	ENSMUSG00000029623	5.21916	2.64401	1.40273	0	0	0	5.13666	5.23656	5.27562	5.21628	1.65552	1.53656	1.29942	1.49717	-1.80079	1.80079
Camk2n1	4	138454314..138460123	ENSMUSG00000046447	28.3529	2.63911	1.40005	0	0	0	28.4837	28.6398	27.9188	28.3474	8.03071	8.03157	8.34951	8.13727	-1.8006	1.8006
Eif4ebp3	18	36664060..36665917	ENSMUSG00000090264	11.622	2.58468	1.36999	0	0	0	10.6513	11.6187	12.9036	11.7245	3.96283	2.96352	3.17707	3.36781	-1.79965	1.79965
Top3b	16	16870736..16892990	ENSMUSG00000022779	2.85255	2.63415	1.39734	0	0	0	3.20626	2.66282	2.68131	2.85013	0.887263	0.822489	0.749201	0.819651	-1.79795	1.79795
Klhdc1	12	69241176..69284632	ENSMUSG00000051890	21.1631	2.63709	1.39895	0	0	0	20.8713	21.0509	21.533	21.1517	6.24117	6.28365	5.74182	6.08888	-1.79653	1.79653
Ift43	12	86082561..86162458	ENSMUSG00000007867	9.98885	2.61771	1.38831	0	0	0	10.7174	9.63887	9.60154	9.98593	2.98378	2.28571	3.35735	2.87561	-1.79603	1.79603
Atp6v0d1	8	complement(105524465..105566047)	ENSMUSG00000013160	47.7505	2.62583	1.39277	0	0	0	50.437	46.8903	45.888	47.7384	13.5526	14.4411	13.316	13.7699	-1.79363	1.79363
Tsix	X	103431517..103484957	ENSMUSG00000085715	3.97985	2.60205	1.37965	0	0	0	4.0132	4.01753	4.33962	4.12345	1.20498	1.19079	1.17594	1.19057	-1.7922	1.7922
Uqcrh	4	complement(116066965..116075071)	ENSMUSG00000063882	267.024	2.62289	1.39116	0	0	0	276.413	255.189	269.264	266.955	79.4644	78.518	73.5461	77.1762	-1.79037	1.79037
Eml4	17	83350931..83480361	ENSMUSG00000032624	1.5033	2.6257	1.3927	0	0	0	1.50598	1.45372	1.55425	1.50465	0.392837	0.5053	0.407191	0.435109	-1.78998	1.78998
Nefl	14	68083863..68089095	ENSMUSG00000022055	8.81295	2.6253	1.39248	0	0	0	8.80774	8.58882	9.03428	8.81028	2.89054	2.32495	2.42869	2.54806	-1.78979	1.78979
Psmc3	2	91054009..91066369	ENSMUSG00000002102	41.9361	2.61035	1.38424	0	0	0	42.605	41.7697	41.4393	41.938	12.4551	12.0501	12.0189	12.1747	-1.78437	1.78437
D130007C19Rik	4	complement(123902129..123903634)	ENSMUSG00000054304	2.74734	2.46347	1.30069	0	0	0	2.87209	2.62301	2.76677	2.75396	0.870682	0.701207	0.827909	0.799933	-1.78355	1.78355
Tm9sf4	2	153161303..153210466	ENSMUSG00000068040	2.19573	2.60395	1.3807	0	0	0	2.22335	2.25214	2.1049	2.19346	0.632549	0.597882	0.682006	0.637479	-1.78276	1.78276
Scnn1b	7	121865038..121918514	ENSMUSG00000030873	6.99673	2.60467	1.3811	0	0	0	7.06559	6.85059	7.06532	6.99383	2.12975	1.82509	2.14343	2.03276	-1.78264	1.78264
Ipo13	4	complement(117894486..117914999)	ENSMUSG00000033365	7.48598	2.60702	1.3824	0	0	0	7.52963	7.34316	7.58827	7.48702	2.20323	2.14116	2.18646	2.17695	-1.78208	1.78208
Kars	8	complement(111993443..112011323)	ENSMUSG00000031948	13.3075	2.60909	1.38355	0	0	0	13.3693	12.51	14.0361	13.3051	4.26185	3.85725	3.48831	3.86914	-1.7819	1.7819
Mgst3	1	complement(167371966..167393841)	ENSMUSG00000026688	115.012	2.6034	1.3804	0	0	0	125.394	109.562	109.972	114.976	35.1502	31.5399	33.674	33.4547	-1.78106	1.78106
Rpl13	8	123102350..123105244	ENSMUSG00000000740	63.0338	2.60687	1.38232	0	0	0	64.6848	61.1149	63.2487	63.0161	20.1316	19.1717	15.7321	18.3452	-1.78032	1.78032
Tnks	8	complement(34826460..34965690)	ENSMUSG00000031529	3.3055	2.60365	1.38054	0	0	0	3.32568	3.12382	3.46257	3.30402	1.03402	0.946499	0.909528	0.96335	-1.77809	1.77809
Sec24c	14	20674321..20694850	ENSMUSG00000039367	14.2284	2.59942	1.37819	0	0	0	14.5643	13.7648	14.352	14.227	4.64635	3.78086	4.02657	4.15126	-1.77701	1.77701
Cebpg	7	complement(35046422..35056573)	ENSMUSG00000056216	5.564	2.59588	1.37622	0	0	0	5.9184	5.32574	5.45336	5.56583	1.87434	1.53432	1.46647	1.62504	-1.77612	1.77612
Gm37313	1	complement(177989662..177998739)	ENSMUSG00000104097	7.17206	2.41635	1.27283	6.14454e-09	2.61727e-08	0.000304677	6.72194	7.88827	6.51453	7.04158	3.58825	1.94948	0.631847	2.05652	-1.77569	1.77569
Gm20498	12	complement(81358860..81532905)	ENSMUSG00000021139	1.59136	2.40286	1.26475	0	0	0	1.68673	1.53034	1.79037	1.66915	0.398366	0.51168	0.554061	0.488036	-1.77405	1.77405
Cdc123	2	complement(5794294..5845164)	ENSMUSG00000039128	31.3189	2.58967	1.37277	0	0	0	31.3089	31.2403	31.4077	31.319	9.61008	9.27826	8.62473	9.17102	-1.77188	1.77188
Gpr152	19	4139799..4145738	ENSMUSG00000044724	6.96656	2.59041	1.37318	0	0	0	7.49871	6.3902	7.01409	6.96767	2.10292	2.05651	1.96224	2.04056	-1.77171	1.77171
Eid1	2	125673095..125674785	ENSMUSG00000091337	51.3573	2.59167	1.37388	0	0	0	47.9158	51.8975	54.413	51.4088	15.4868	16.1257	13.5558	15.0561	-1.77167	1.77167
Myo15	11	60469339..60528369	ENSMUSG00000042678	48.8254	2.58805	1.37186	0	0	0	50.0592	47.9801	48.4209	48.82	14.2775	14.2341	14.3831	14.2983	-1.77163	1.77163
Stard10	7	101317086..101346626	ENSMUSG00000030688	91.3934	2.58407	1.36964	0	0	0	91.6748	90.8354	91.5989	91.3697	27.1647	26.8145	26.4362	26.8052	-1.7692	1.7692
Gm20681	8	122374037..122376444	ENSMUSG00000093682	3.07993	2.31386	1.2103	1.36806e-09	5.96302e-09	6.78353e-05	3.0751	3.21976	2.95106	3.08197	0.498038	1.08649	1.12929	0.904604	-1.7685	1.7685
Serf1	13	100107997..100114571	ENSMUSG00000021643	170.83	2.58321	1.36917	0	0	0	160.889	169.805	181.753	170.816	49.4139	54.4855	46.5266	50.142	-1.76835	1.76835
Ncstn	1	complement(172066013..172082795)	ENSMUSG00000003458	25.0663	2.58057	1.36769	0	0	0	25.8049	24.6699	24.7142	25.063	8.27045	6.78418	7.03441	7.36301	-1.76719	1.76719
Poldip2	11	78512193..78522736	ENSMUSG00000001100	6.3363	2.58271	1.36888	0	0	0	6.61483	6.02564	6.39532	6.34526	2.09359	1.8033	1.70013	1.86567	-1.76598	1.76598
Otub1	19	complement(7198202..7206316)	ENSMUSG00000024767	16.7391	2.57562	1.36492	0	0	0	17.2757	16.5215	16.4144	16.7372	4.89138	5.25733	4.62229	4.92367	-1.76525	1.76525
Plekho1	3	complement(95988429..95996001)	ENSMUSG00000015745	13.6415	2.57863	1.36661	0	0	0	13.4917	13.3377	14.0855	13.6383	4.14328	4.47697	3.42513	4.01513	-1.76415	1.76415
Zcchc6	13	complement(59771879..59823147)	ENSMUSG00000035248	12.2481	2.57678	1.36557	0	0	0	12.9858	11.9766	11.6965	12.2196	3.74227	3.60535	3.44619	3.59794	-1.76396	1.76396
Mtpn	6	complement(35508906..35539888)	ENSMUSG00000029840	167.563	2.57405	1.36404	0	0	0	162.383	170.992	169.264	167.546	49.6014	49.2586	49.196	49.352	-1.76338	1.76338
Rala	13	complement(17880575..17944239)	ENSMUSG00000008859	12.9837	2.57354	1.36376	0	0	0	12.3706	13.6671	12.8997	12.9791	3.87702	3.86869	3.73435	3.82669	-1.76203	1.76203
Ghitm	14	complement(37120444..37135322)	ENSMUSG00000041028	130.718	2.57042	1.362	0	0	0	132.442	130.566	129.075	130.694	38.7469	37.7694	39.0974	38.5379	-1.76184	1.76184
Ywhae	11	75732869..75765845	ENSMUSG00000020849	89.7318	2.56842	1.36088	0	0	0	85.5223	88.537	95.0372	89.6988	26.0764	27.2767	26.1368	26.4966	-1.75928	1.75928
Gnal	18	67088336..67226792	ENSMUSG00000024524	2.8796	2.57587	1.36506	0	0	0	2.99754	2.71633	2.87107	2.86165	0.893101	0.824323	0.820601	0.846008	-1.7581	1.7581
Polr2g	19	complement(8793129..8798557)	ENSMUSG00000071662	121.573	2.56118	1.35681	0	0	0	123.227	118.503	122.929	121.553	33.3455	37.5813	36.9005	35.9424	-1.75782	1.75782
Vamp5	6	complement(72368794..72380468)	ENSMUSG00000073002	19.6977	2.56337	1.35804	0	0	0	19.9677	19.9152	19.1851	19.6893	6.22172	5.71544	5.53024	5.82247	-1.75771	1.75771
Slc25a51	4	complement(45395923..45408766)	ENSMUSG00000045973	5.25698	2.56874	1.36106	0	0	0	4.95685	5.26864	5.5454	5.25697	1.74516	1.52538	1.39339	1.55464	-1.75765	1.75765
Zdhhc12	2	complement(30090944..30093648)	ENSMUSG00000015335	11.7038	2.55228	1.35178	0	0	0	11.6568	11.7609	11.6962	11.7046	2.88244	3.80066	3.70578	3.46296	-1.757	1.757
Med28	5	45520229..45529276	ENSMUSG00000015804	34.199	2.56182	1.35717	0	0	0	34.5083	33.6165	34.4352	34.1867	10.2869	10.2931	9.77062	10.1169	-1.75667	1.75667
Ap1ar	3	complement(127807007..127837523)	ENSMUSG00000074238	11.2604	2.56106	1.35674	0	0	0	10.3304	11.721	11.731	11.2608	3.19124	3.47241	3.33388	3.33251	-1.75663	1.75663
Dhdds	4	complement(133969028..134000918)	ENSMUSG00000012117	3.11765	2.56955	1.36152	0	0	0	3.20855	2.91038	3.22993	3.11628	1.07962	0.816747	0.871629	0.922666	-1.75595	1.75595
Ddah2	17	35059035..35062095	ENSMUSG00000007039	8.63206	2.55962	1.35593	0	0	0	9.15119	8.41286	8.33794	8.63399	2.85485	2.22401	2.59958	2.55948	-1.75418	1.75418
Arid4a	12	71015990..71098592	ENSMUSG00000048118	5.74192	2.55877	1.35545	0	0	0	5.40756	5.70372	6.11118	5.74082	1.95619	1.59418	1.55987	1.70342	-1.75283	1.75283
Ylpm1	12	84996321..85070515	ENSMUSG00000021244	5.17794	2.55376	1.35263	0	0	0	5.11017	5.20093	5.21902	5.17671	1.58609	1.42373	1.59874	1.53619	-1.75268	1.75268
Tbc1d20	2	152293828..152313996	ENSMUSG00000027465	6.2174	2.55515	1.35341	0	0	0	6.44653	6.11064	6.08696	6.21471	2.00048	1.96989	1.56394	1.84477	-1.75225	1.75225
Btd	14	31641028..31668579	ENSMUSG00000021900	9.63028	2.54552	1.34796	0	0	0	9.38319	10.0318	9.48728	9.63408	2.66163	2.98732	2.94361	2.86419	-1.75002	1.75002
Gm31166	19	5512528..5550368	ENSMUSG00000109695	0.848932	2.51052	1.32799	1.37766e-09	6.00432e-09	6.83111e-05	0.75312	0.899436	0.896024	0.849527	0.223919	0.283383	0.250493	0.252598	-1.74981	1.74981
Pdzd9	7	complement(120658731..120670343)	ENSMUSG00000030887	0.853101	2.70684	1.43661	3.57492e-14	1.79488e-13	1.77262e-09	0.709531	0.96578	0.760496	0.811936	0.247508	0.276623	0.201727	0.241953	-1.74664	1.74664
Wdfy3	5	complement(101832956..102069921)	ENSMUSG00000043940	17.4364	2.54305	1.34656	0	0	0	17.6043	17.2998	17.3946	17.4329	4.97264	5.49163	5.12358	5.19595	-1.74636	1.74636
Polr1c	17	complement(46243920..46248054)	ENSMUSG00000067148	16.4294	2.54608	1.34828	0	0	0	16.4822	16.1474	16.6374	16.4223	5.05019	5.26136	4.37578	4.89578	-1.74605	1.74605
Snrnp35	5	124483134..124491124	ENSMUSG00000029402	2.80671	2.52005	1.33345	0	0	0	3.02022	2.70524	2.69058	2.80535	0.629466	1.11922	0.761782	0.836824	-1.74518	1.74518
Mapkbp1	2	119972699..120027408	ENSMUSG00000033902	4.14163	2.53682	1.34302	0	0	0	4.1936	4.03603	4.19412	4.14125	1.33398	1.26478	1.11623	1.23833	-1.74167	1.74167
Ddx18	1	complement(121553835..121567989)	ENSMUSG00000001674	6.20645	2.5366	1.3429	0	0	0	6.67321	5.70719	6.23439	6.20493	2.06439	1.63935	1.86704	1.85693	-1.7405	1.7405
Msantd4	9	4376562..4386870	ENSMUSG00000041124	6.31884	2.53338	1.34106	0	0	0	6.36721	6.28568	6.30206	6.31832	2.09758	1.83607	1.7395	1.89105	-1.74035	1.74035
Mapk1ip1	7	complement(138835823..138846273)	ENSMUSG00000041775	22.447	2.5292	1.33868	0	0	0	23.0342	22.4052	21.9088	22.4494	6.74407	6.5652	6.85066	6.71998	-1.74015	1.74015
Tpp2	1	43933647..44003000	ENSMUSG00000041763	2.78965	2.52328	1.3353	0	0	0	2.86147	2.69776	2.80998	2.78973	0.831767	0.738614	0.938179	0.836187	-1.73823	1.73823
Cldnd1	16	58727910..58734251	ENSMUSG00000022744	16.6584	2.53184	1.34018	0	0	0	15.782	16.7214	17.465	16.6561	5.23296	4.94836	4.79716	4.99283	-1.73813	1.73813
H2-Ke6	17	complement(34026033..34028060)	ENSMUSG00000073422	25.7927	2.52045	1.33368	0	0	0	25.9019	25.5133	26.0305	25.8153	7.86899	7.84284	7.55414	7.75532	-1.73496	1.73496
Atp6v1f	6	29467718..29470512	ENSMUSG00000004285	520.472	2.51771	1.33211	0	0	0	549.99	500.088	511.049	520.376	154.76	157.975	157.069	156.601	-1.73246	1.73246
Nsmce4a	7	complement(130532526..130573118)	ENSMUSG00000040331	33.4447	2.51436	1.33019	0	0	0	34.495	32.1769	33.6356	33.4359	10.2071	9.92374	10.1013	10.0774	-1.73027	1.73027
Bbs4	9	complement(59321990..59353508)	ENSMUSG00000025235	9.10749	2.50763	1.32633	0	0	0	9.44528	9.22874	8.66682	9.11361	2.56234	2.97075	2.71258	2.74856	-1.72935	1.72935
Pcolce2	9	95637601..95698096	ENSMUSG00000015354	5.63182	2.5115	1.32855	0	0	0	5.97408	5.33135	5.58949	5.63164	1.73745	1.84171	1.51739	1.69885	-1.729	1.729
Nop10	2	112261926..112263269	ENSMUSG00000027133	110.163	2.51153	1.32856	0	0	0	107.377	109.655	113.372	110.134	30.7212	34.971	33.987	33.2264	-1.72886	1.72886
Tnrc6b	15	80711319..80941086	ENSMUSG00000047888	9.84977	2.51495	1.33053	0	0	0	9.73774	9.96146	9.84301	9.8474	3.10512	2.91369	2.89442	2.97108	-1.72876	1.72876
Mast4	13	complement(102732486..103334497)	ENSMUSG00000034751	1.41409	2.50358	1.32399	0	0	0	1.43996	1.38062	1.42265	1.41441	0.405786	0.444631	0.431452	0.42729	-1.72691	1.72691
Ndufa10	1	complement(92439010..92473860)	ENSMUSG00000026260	38.7854	2.50438	1.32445	0	0	0	41.5981	36.8235	37.9251	38.7823	11.3086	11.6674	12.2057	11.7272	-1.72553	1.72553
Med13l	5	118560679..118765438	ENSMUSG00000018076	2.77755	2.49718	1.3203	0	0	0	2.87745	2.72688	2.72914	2.77782	0.800688	0.858754	0.865877	0.841773	-1.72245	1.72245
Slc16a7	10	complement(125219270..125389465)	ENSMUSG00000020102	1.92531	2.50464	1.3246	0	0	0	1.86133	1.98184	1.93282	1.92533	0.651076	0.526875	0.57266	0.583537	-1.72221	1.72221
Gm13166	4	146251829..146278434	ENSMUSG00000085525	22.5496	2.51066	1.32806	0	0	0	23.0945	22.1081	21.7079	22.3035	7.97013	5.25843	7.05951	6.76269	-1.7216	1.7216
Grik5	7	complement(25009849..25072346)	ENSMUSG00000003378	2.28495	2.5006	1.32228	0	0	0	2.21399	2.36601	2.27169	2.2839	0.745752	0.740233	0.592112	0.692699	-1.7212	1.7212
Gmip	8	69808679..69821870	ENSMUSG00000036246	0.497565	2.46126	1.2994	0	0	0	0.469419	0.49225	0.531248	0.497639	0.149247	0.142559	0.161717	0.151175	-1.71888	1.71888
Fktn	4	53713998..53765785	ENSMUSG00000028414	7.23275	2.49467	1.31885	0	0	0	7.22395	7.31362	7.15749	7.23169	2.17313	2.31679	2.10308	2.19767	-1.71836	1.71836
Fto	8	91313525..91668439	ENSMUSG00000055932	3.51166	2.49435	1.31866	0	0	0	3.63742	3.28264	3.60523	3.50843	1.15642	0.886497	1.15586	1.06626	-1.71827	1.71827
Rab11a	9	complement(64715299..64737758)	ENSMUSG00000004771	94.2576	2.495	1.31904	0	0	0	93.7417	94.9354	94.0303	94.2358	28.3837	29.187	28.3489	28.6398	-1.71825	1.71825
Plod1	4	complement(147909753..147936767)	ENSMUSG00000019055	1.57632	2.49193	1.31726	0	0	0	1.51594	1.63091	1.58724	1.57803	0.524128	0.462418	0.452334	0.479627	-1.71814	1.71814
Ttc7	17	87282886..87381769	ENSMUSG00000036918	54.9525	2.49453	1.31877	0	0	0	56.1979	55.5234	53.1045	54.9419	17.8177	15.8697	16.423	16.7035	-1.71776	1.71776
Gpc6	14	116925297..117979529	ENSMUSG00000058571	0.340858	2.51152	1.32856	0	0	0	0.307897	0.38221	0.331246	0.340451	0.0858453	0.117931	0.106894	0.103557	-1.71703	1.71703
Ddx56	11	complement(6258919..6267772)	ENSMUSG00000004393	5.52952	2.48666	1.31421	0	0	0	5.50422	5.61851	5.46442	5.52905	1.72694	1.62187	1.69998	1.68293	-1.71606	1.71606
Mtg2	2	180070588..180085902	ENSMUSG00000039069	2.19191	2.50358	1.32399	0	0	0	2.31156	2.13706	2.11928	2.1893	0.677001	0.665227	0.659144	0.667124	-1.71444	1.71444
Cyc1	15	76343523..76345934	ENSMUSG00000022551	93.6741	2.48763	1.31477	0	0	0	96.2366	90.9973	93.6922	93.642	29.2927	29.1039	27.2245	28.5404	-1.71415	1.71415
Kif5b	18	complement(6201002..6242174)	ENSMUSG00000006740	74.7486	2.48824	1.31513	0	0	0	71.9443	75.4799	76.8344	74.7529	23.6559	22.5375	22.1617	22.785	-1.71404	1.71404
Arl4a	12	complement(40005447..40038025)	ENSMUSG00000047446	14.9027	2.48564	1.31362	0	0	0	14.9623	14.9972	14.7468	14.9021	4.41406	4.70818	4.51368	4.5453	-1.71306	1.71306
Gdap1	1	17145362..17164271	ENSMUSG00000025777	13.0991	2.48628	1.31399	0	0	0	13.1111	12.9676	13.2093	13.096	4.24622	3.90763	3.82971	3.99452	-1.71303	1.71303
Prpf38a	4	complement(108563172..108579336)	ENSMUSG00000063800	5.39615	2.48717	1.31451	0	0	0	5.29118	5.32662	5.55989	5.39257	1.74225	1.67179	1.52178	1.64527	-1.71265	1.71265
Trmt2a	16	18248679..18254772	ENSMUSG00000022721	4.99906	2.48601	1.31383	0	0	0	5.26295	4.77489	4.94789	4.99524	1.6733	1.57168	1.32839	1.52446	-1.71226	1.71226
Pik3c2a	7	complement(116337265..116443449)	ENSMUSG00000030660	5.01166	2.46688	1.30269	0	0	0	4.96449	5.13334	4.87694	4.99159	1.69854	1.45642	1.41612	1.52369	-1.71193	1.71193
Mylk4	13	complement(32700827..32783954)	ENSMUSG00000044951	1.13112	2.47359	1.30661	0	0	0	1.22402	1.16285	1.00667	1.13118	0.371065	0.365951	0.299014	0.345343	-1.71173	1.71173
Slf1	13	complement(77043088..77135473)	ENSMUSG00000021597	4.96664	2.48442	1.31291	0	0	0	4.86753	5.00168	5.02839	4.96587	1.68422	1.38109	1.48308	1.51613	-1.71165	1.71165
Irx5	8	92357625..92376286	ENSMUSG00000031737	2.7393	2.47923	1.30989	0	0	0	2.80529	2.78382	2.62625	2.73846	0.918217	0.777421	0.814511	0.836717	-1.71055	1.71055
Tmem256	11	69838514..69839618	ENSMUSG00000070394	67.0787	2.47795	1.30915	0	0	0	68.6093	63.9205	68.6146	67.0481	21.7989	19.3395	20.4295	20.5227	-1.70798	1.70798
Proser2	2	complement(6097607..6130211)	ENSMUSG00000045319	7.72574	2.4765	1.3083	0	0	0	7.63973	7.59132	7.93645	7.7225	2.43825	2.29773	2.36062	2.36553	-1.7069	1.7069
Actn4	7	complement(28893248..28962340)	ENSMUSG00000054808	35.9401	2.49855	1.32109	0	0	0	35.8153	36.6281	35.3185	35.9206	11.8906	10.1478	10.9754	11.0046	-1.7067	1.7067
Ino80e	7	complement(126850960..126862377)	ENSMUSG00000030689	1.94625	2.47001	1.30452	0	0	0	1.89878	1.90948	2.04025	1.9495	0.652929	0.544837	0.594485	0.597417	-1.7063	1.7063
Mnat1	12	73123717..73273988	ENSMUSG00000021103	4.08968	2.46999	1.30451	0	0	0	4.26529	4.04885	3.95578	4.08997	1.45287	1.19334	1.12289	1.25637	-1.70283	1.70283
Hectd1	12	complement(51743722..51829536)	ENSMUSG00000035247	16.6227	2.46731	1.30294	0	0	0	16.566	16.6174	16.6784	16.6206	5.26694	4.99033	5.06491	5.10739	-1.70231	1.70231
Ncapd2	6	complement(125168007..125191701)	ENSMUSG00000038252	2.58804	2.46919	1.30404	0	0	0	2.59323	2.62623	2.54083	2.58676	0.728745	0.841963	0.815746	0.795485	-1.70124	1.70124
Tmod2	9	complement(75565621..75611325)	ENSMUSG00000032186	16.4989	2.46731	1.30294	0	0	0	16.3191	16.0266	17.1425	16.4961	5.35568	4.98585	4.87771	5.07308	-1.70119	1.70119
Slc12a9	5	complement(137314558..137333597)	ENSMUSG00000037344	2.51348	2.45832	1.29767	0	0	0	2.56628	2.53658	2.43467	2.51251	0.794609	0.837136	0.689872	0.773872	-1.69896	1.69896
Atp6v1g2	17	35233660..35238767	ENSMUSG00000024403	1.03675	2.43726	1.28526	1.11022e-16	6.01118e-16	5.50504e-12	1.0721	1.02431	1.01381	1.03674	0.314773	0.315334	0.32851	0.319539	-1.69799	1.69799
Arrdc2	8	complement(70835129..70839720)	ENSMUSG00000002910	2.09802	2.4739	1.30679	0	0	0	2.09842	1.96145	2.2331	2.09766	0.812974	0.518792	0.609257	0.647008	-1.69692	1.69692
Zc3h15	2	83644435..83664622	ENSMUSG00000027091	25.5263	2.46045	1.29892	0	0	0	25.5495	24.926	26.0791	25.5182	8.66435	7.71636	7.24008	7.8736	-1.69643	1.69643
Tlr3	8	complement(45395665..45411080)	ENSMUSG00000031639	4.19738	2.50815	1.32663	0	0	0	4.21577	4.38942	3.98734	4.19751	1.46923	1.17261	1.24574	1.29586	-1.69563	1.69563
Otogl	10	complement(107762223..107912134)	ENSMUSG00000091455	11.5571	2.45346	1.29481	0	0	0	12.3099	11.3403	11.0143	11.5548	3.71996	3.55525	3.43097	3.56873	-1.69501	1.69501
Ncbp3	11	73047783..73089317	ENSMUSG00000020783	1.52607	2.44929	1.29236	0	0	0	1.49206	1.5829	1.50397	1.52631	0.485109	0.491892	0.437895	0.471632	-1.69432	1.69432
Pcgf1	6	83077869..83080855	ENSMUSG00000069678	13.7133	2.44802	1.29162	0	0	0	13.9802	13.5289	13.6429	13.7173	4.11348	4.17126	4.43366	4.23946	-1.69404	1.69404
Cul5	9	complement(53614582..53670014)	ENSMUSG00000032030	11.281	2.4532	1.29467	0	0	0	11.2418	11.0308	11.5643	11.279	3.75492	3.32354	3.3842	3.48755	-1.69335	1.69335
Usp8	2	126707328..126759297	ENSMUSG00000027363	15.1189	2.44983	1.29268	0	0	0	15.4885	14.8657	14.9881	15.1141	5.01863	4.20674	4.80267	4.67601	-1.69255	1.69255
Fam104a	11	complement(113661319..113684155)	ENSMUSG00000041629	48.9162	2.44174	1.28791	0	0	0	49.3514	49.5168	47.7416	48.8699	15.1498	15.6645	14.5735	15.1293	-1.6916	1.6916
Ptges2	2	32395896..32405772	ENSMUSG00000026820	4.3303	2.44597	1.29041	0	0	0	4.46564	4.2986	4.23057	4.3316	1.32964	1.52757	1.16651	1.34124	-1.69134	1.69134
Marf1	16	complement(14109166..14159274)	ENSMUSG00000060657	1.51316	2.44443	1.2895	0	0	0	1.52537	1.39741	1.6162	1.51299	0.471519	0.419855	0.514429	0.468601	-1.69097	1.69097
Crybb3	5	complement(113075839..113081584)	ENSMUSG00000029352	1.63594	2.43525	1.28407	0	0	0	1.74378	1.59663	1.56172	1.63404	0.602969	0.516964	0.400558	0.50683	-1.68887	1.68887
Per1	11	69095217..69109960	ENSMUSG00000020893	8.56808	2.44433	1.28944	0	0	0	8.36486	8.79012	8.55189	8.56896	2.85067	2.67397	2.45356	2.6594	-1.68802	1.68802
Mcl1	3	95658788..95663176	ENSMUSG00000038612	9.58461	2.44182	1.28796	0	0	0	9.27394	9.80228	9.67833	9.58485	3.58568	2.67402	2.68045	2.98005	-1.68542	1.68542
Wdr77	3	105959369..105970037	ENSMUSG00000000561	5.87381	2.43713	1.28518	0	0	0	5.86071	5.83365	5.91353	5.8693	1.88284	1.84518	1.74871	1.82557	-1.68484	1.68484
Hnrnpab	11	complement(51600100..51606847)	ENSMUSG00000020358	22.5803	2.43919	1.2864	0	0	0	22.4683	22.2235	22.9295	22.5404	6.55964	7.2887	7.18585	7.01139	-1.68474	1.68474
Rrnad1	3	complement(87922601..87930717)	ENSMUSG00000004896	1.87107	2.40275	1.26469	0	0	0	1.90772	1.88972	1.8998	1.89908	0.644164	0.603204	0.528731	0.592033	-1.68155	1.68155
Pknox2	9	complement(36890982..37147407)	ENSMUSG00000035934	7.12656	2.42925	1.28051	0	0	0	7.30224	7.00864	7.07406	7.12831	2.02219	2.55671	2.0889	2.2226	-1.68131	1.68131
Ing4	6	125039760..125049265	ENSMUSG00000030330	11.6204	2.43227	1.28231	0	0	0	11.5383	11.4806	11.8203	11.6131	3.76349	3.67335	3.44773	3.62819	-1.67843	1.67843
Nr1h2	7	complement(44549616..44553951)	ENSMUSG00000060601	6.18779	2.4234	1.27703	0	0	0	6.21637	6.17467	6.16151	6.18418	2.05113	1.8373	1.91212	1.93351	-1.67736	1.67736
Ppp2r5d	17	complement(46682991..46705002)	ENSMUSG00000059409	4.76912	2.48491	1.31319	0	0	0	4.68527	4.78085	4.82931	4.76514	1.73208	1.42979	1.30883	1.49023	-1.67698	1.67698
Phf23	11	69995777..70000009	ENSMUSG00000018572	4.97487	2.4214	1.27584	0	0	0	5.10135	4.63273	5.18902	4.97437	1.59555	1.42791	1.64593	1.55646	-1.67624	1.67624
Rps14	18	60774510..60778546	ENSMUSG00000024608	240.973	2.42268	1.2766	0	0	0	247.62	235.866	239.258	240.915	77.1784	74.9032	74.1019	75.3945	-1.67599	1.67599
H2afy	13	complement(56073619..56136361)	ENSMUSG00000015937	12.0958	2.42187	1.27612	0	0	0	12.0149	11.9759	12.2818	12.0909	4.00178	3.71419	3.64911	3.78836	-1.67427	1.67427
Hif1a	12	73901375..73947530	ENSMUSG00000021109	6.43153	2.42273	1.27664	0	0	0	5.70687	6.72633	6.86294	6.43205	2.17999	2.05198	1.81495	2.01564	-1.67404	1.67404
Fbxl4	4	22357543..22434091	ENSMUSG00000040410	15.6311	2.4203	1.27519	0	0	0	14.8176	15.9427	16.1257	15.6287	5.1093	4.74349	4.84383	4.89887	-1.67367	1.67367
Zmiz1	14	25459185..25666743	ENSMUSG00000007817	6.75806	2.41688	1.27314	0	0	0	6.83054	6.754	6.68554	6.7567	2.21893	2.01496	2.12309	2.119	-1.67294	1.67294
G3bp1	11	55469685..55504838	ENSMUSG00000018583	5.08424	2.41538	1.27225	0	0	0	5.05722	5.14417	5.05139	5.08426	1.60676	1.67267	1.50967	1.59637	-1.67124	1.67124
Prpf8	11	75486816..75509449	ENSMUSG00000020850	19.7111	2.41307	1.27087	0	0	0	19.6779	19.7694	19.6704	19.7059	6.19096	6.1301	6.24539	6.18882	-1.67089	1.67089
Atg4d	9	21265293..21277772	ENSMUSG00000002820	1.5954	2.3861	1.25466	0	0	0	1.45361	1.51707	1.8259	1.59886	0.524036	0.460059	0.523773	0.502623	-1.6695	1.6695
Sucla2	14	73525319..73596142	ENSMUSG00000022110	28.9802	2.40814	1.26792	0	0	0	29.3603	29.2597	28.3123	28.9774	8.77018	9.27126	9.30422	9.11522	-1.66858	1.66858
Plet1	9	50494525..50505482	ENSMUSG00000032068	1.35451	2.38882	1.2563	2.22045e-16	1.19286e-15	1.10101e-11	1.50182	1.36209	1.19805	1.35399	0.504767	0.406516	0.367036	0.426107	-1.66793	1.66793
Top1	2	160645888..160722764	ENSMUSG00000070544	8.21956	2.41039	1.26927	0	0	0	7.61298	8.54739	8.50726	8.22254	2.70959	2.59195	2.46927	2.59027	-1.66648	1.66648
Tmem167b	3	complement(108556425..108562466)	ENSMUSG00000068732	5.36074	2.4078	1.26771	0	0	0	5.59187	5.12973	5.36218	5.36126	2.09175	1.56615	1.41094	1.68961	-1.66588	1.66588
Ccdc74a	16	17646470..17650738	ENSMUSG00000041617	24.0582	2.40528	1.26621	0	0	0	24.5489	23.7819	23.8255	24.0521	7.40839	7.95291	7.38066	7.58065	-1.66577	1.66577
[truncated: 792,413 more chars]
